# Single Cell T Cell Receptor Repertoire Profiling for Dogs

**DOI:** 10.1101/2021.06.29.450365

**Authors:** Zachary L. Skidmore, Hans Rindt, Shirley Chu, Bryan Fisk, Catrina Fronick, Robert Fulton, Mingyi Zhou, Nathan J. Bivens, Carol N. Reinero, Malachi Griffith, Jeffrey N. Bryan, Obi L. Griffith

**Author notes:** corresponding authors Address correspondence to: Jeffrey N. Bryan,; Obi L. Griffith. These authors contributed equally (Zachary L. Skidmore, Hans Rindt).

## Abstract

**Background:** Spontaneous cancers in companion dogs are increasingly recognized as robust models of human disease. This recognition has led to translational clinical trials in companion dogs with osteosarcoma, lymphoma, melanoma, squamous cell carcinoma, and soft tissue sarcoma. The ability to precisely track tumor-specific immune responses in such clinical trials would benefit from reagents to perform species-specific single cell T cell receptor sequencing (scTCRseq). This technology defines clones of T cells reacting to immune interventions and can help identify the specific epitope of response. Single cell gene expression data give insights into the activity and polarization of the T cell. To date, scTCRseq has not been demonstrated for canine samples.

**Methods:** Samples from two responding dogs in a trial of an autologous deglycosylated melanoma vaccine were selected to demonstrate applicability of scTCRseq in a cancer immunotherapy setting. A single-cell suspension of cryopreserved peripheral blood mononuclear cells (PBMC) was prepared for 10X single cell sequencing. Full length 10X cDNA was amplified using a custom-designed nested PCR of the alpha/beta V(D)J region. A library made from this enriched product (scTCRseq) and a 10X gene expression (GEX) library (scRNAseq) were sequenced on the NovaSeq 6000.

**Results:** 1,850-2,172 estimated V(D)J-expressing cells yielded 87-103.7 million reads with 73.8%-75.8% mapped to a V(D)J gene (beta/alpha chains ratio 1.5:1). 43 TRAJ, 29 TRAV, 12 TRBJ, and 22 TRBV gene segments were observed representing 72.9%, 51.8%, 100%, and 62.9% of all known V and J gene segments respectively. A large diversity of clonotypes was captured with 966-1,253 TRA/TRB clonotypes identified. Both dogs also exhibited a small number of highly abundant T cell clonotypes suggesting the presence of an anti-tumor T cell population. GEX enriched libraries successfully defined large clusters of CD8+ and CD4+ T cells that overlapped with V(D)J-expressing cells.

**Discussion:** The developed reagents successfully generated scTCRseq data, for the first time, which allowed the T cell repertoire to be surveyed in dogs responding to anti-tumor immunotherapy. These reagents will allow longitudinal tracking of anti-tumor T cell dynamics in canine cancer immunotherapy trials.

## Supplemental Table 2 for "Single Cell T Cell Receptor Repertoire Profiling for Dogs"

### Sheet: Rose_Clonotypes.csv
clonotype_id	consensus_ids	frequency	proportion	tra_cdr3s	tra_cdr3_nts	tra_v_genes	tra_d_genes	tra_j_genes	tra_c_genes	trb_cdr3s	trb_cdr3_nts	trb_v_genes	trb_d_genes	trb_j_genes	trb_c_genes
clonotype0	clonotype0_consensus_2;clonotype0_consensus_0;clonotype0_consensus_1	170	0.0918919	CAPILNSGRDLIF	TGTGCCCCCATTTTGAACTCTGGCAGGGATTTGATCTTC	TRAV9-9		TRAJ26	TRAC	CADSVQGASYEQYF;CADSWGYEQYF	TGTGCCGACAGTGTACAGGGGGCAAGCTACGAGCAGTATTTC;TGTGCCGACAGTTGGGGCTACGAGCAGTATTTC	TRBV10;TRBV10	TRBD1;	TRBJ2-6;TRBJ2-6	TRBC;TRBC
clonotype1	clonotype1_consensus_5;clonotype1_consensus_3;clonotype1_consensus_4	68	0.0367568	CAASDHGLHF	TGTGCTGCGAGTGACCATGGCCTTCACTTT	TRAV8-2		TRAJ43	TRAC	CASNRAEEFYEQYF;CASRTMGLNTEVFF	TGCGCAAGTAATCGGGCAGAAGAGTTCTACGAGCAGTATTTC;TGCGCCAGTCGGACTATGGGGTTGAACACTGAAGTGTTCTTC	TRBV28;TRBV28	;	TRBJ2-6;TRBJ1-1	TRBC;TRBC
clonotype2	clonotype2_consensus_6	46	0.0248649							CASSSSAVDEQYF	TGTGCCAGCAGCTCGTCCGCGGTCGACGAGCAGTATTTC	TRBV5-2		TRBJ2-6	TRBC
clonotype3	clonotype3_consensus_9;clonotype3_consensus_7;clonotype3_consensus_8	30	0.0162162	CAVLGVRQGMLIF	TGTGCGGTGCTAGGAGTACGGCAGGGCATGCTAATCTTT	TRAV43-4		TRAJ3	TRAC	CADSVQGASYEQYF;CADSWGYEQYF	TGTGCCGACAGTGTACAGGGGGCAAGCTACGAGCAGTATTTC;TGTGCCGACAGTTGGGGCTACGAGCAGTATTTC	TRBV10;TRBV10	TRBD1;	TRBJ2-6;TRBJ2-6	TRBC;TRBC
clonotype4	clonotype4_consensus_10	27	0.0145946							CASRTMGLNTEVFF	TGCGCCAGTCGGACTATGGGGTTGAACACTGAAGTGTTCTTC	TRBV28		TRBJ1-1	TRBC
clonotype5	clonotype5_consensus_13;clonotype5_consensus_11;clonotype5_consensus_12	26	0.0140541	CAVRGGGNYKYTF	TGTGCGGTACGGGGTGGAGGAAACTACAAATACACCTTT	TRAV21		TRAJ40	TRAC	CASNRAEEFYEQYF;CASRTMGLNTEVFF	TGCGCAAGTAATCGGGCAGAAGAGTTCTACGAGCAGTATTTC;TGCGCCAGTCGGACTATGGGGTTGAACACTGAAGTGTTCTTC	TRBV28;TRBV28	;	TRBJ2-6;TRBJ1-1	TRBC;TRBC
clonotype6	clonotype6_consensus_14	17	0.00918919							CADSWGYEQYF	TGTGCCGACAGTTGGGGCTACGAGCAGTATTTC	TRBV10		TRBJ2-6	TRBC
clonotype7	clonotype7_consensus_16;clonotype7_consensus_15	13	0.00702703	CAADPGARIFF	TGTGCAGCAGACCCGGGCGCCAGAATCTTCTTT	TRAV34		TRAJ31	TRAC	CASSLRGLDTEVFF	TGTGCCAGCAGTCTCAGAGGATTGGACACTGAAGTGTTCTTC	TRBV7		TRBJ1-1	TRBC
clonotype8	clonotype8_consensus_17	13	0.00702703							CADSVQGASYEQYF	TGTGCCGACAGTGTACAGGGGGCAAGCTACGAGCAGTATTTC	TRBV10	TRBD1	TRBJ2-6	TRBC
clonotype9	clonotype9_consensus_18	13	0.00702703							CASSESKAGGLLDGEQHF	TGTGCCAGCAGTGAATCCAAAGCTGGGGGCTTGTTAGATGGGGAGCAGCACTTT	TRBV16		TRBJ2-1	TRBC
clonotype10	clonotype10_consensus_19	10	0.00540541							CGASRFTYSSTETQYF	TGTGGTGCTAGTCGCTTTACCTATTCTAGCACAGAAACTCAGTATTTC	TRBV20		TRBJ2-3	TRBC
clonotype11	clonotype11_consensus_20	10	0.00540541							CASSRPGGRYDQYF	TGTGCCAGCAGTCGTCCGGGAGGGAGGTACGACCAGTACTTC	TRBV7		TRBJ2-5	TRBC
clonotype12	clonotype12_consensus_24;clonotype12_consensus_21;clonotype12_consensus_22;clonotype12_consensus_23	9	0.00486486	FCALGKPVGYGSNNLI	TTCTGTGCTCTTGGTAAGCCGGTCGGCTATGGAAGCAACAACTTAATC	TRAV33		TRAJ48	TRAC	CASSESFGEQHF;CASTEASSTRYEQYF;CASTSGTAIANNQAQHF	TGTGCCAGCAGTGAATCATTTGGGGAGCAGCACTTT;TGTGCCAGCACCGAAGCAAGCTCGACGCGCTACGAGCAGTATTTC;TGTGCCAGCACCTCGGGTACAGCGATAGCCAACAACCAGGCACAGCACTTT	TRBV25;TRBV18;TRBV18	;;	TRBJ2-1;TRBJ2-6;TRBJ1-5	TRBC;TRBC;TRBC
clonotype13	clonotype13_consensus_27;clonotype13_consensus_25;clonotype13_consensus_26	8	0.00432432	CAPDSNTGKLTF	TGTGCGCCCGATTCCAACACAGGCAAATTAACCTTT	TRAV43-1		TRAJ27	TRAC	CASSLAGSYNSPLYF;CASSSSAVDEQYF	TGTGCCAGCAGCTTGGCAGGGAGCTATAACTCGCCCCTCTACTTT;TGTGCCAGCAGCTCGTCCGCGGTCGACGAGCAGTATTTC	TRBV5-2;TRBV5-2	;	TRBJ1-6;TRBJ2-6	TRBC;TRBC
clonotype14	clonotype14_consensus_29;clonotype14_consensus_30;clonotype14_consensus_28	8	0.00432432	CALSGTVYSGVGSQLTF;CVVSVLGARIFF	TGTGCCCTGAGTGGGACGGTTTACTCTGGGGTTGGTAGCCAGCTCACATTC;TGTGTGGTGAGCGTTTTGGGCGCCAGAATCTTCTTT	TRAV9-7;TRAV10	;	TRAJ28;TRAJ31	TRAC;TRAC	CASKEIGDYTEVFF	TGTGCTAGCAAAGAAATAGGAGATTACACTGAAGTGTTCTTC	TRBV4-4		TRBJ1-1	TRBC
clonotype15	clonotype15_consensus_33;clonotype15_consensus_31;clonotype15_consensus_32	8	0.00432432	CAHDSNNRLIW	TGTGCCCACGATAGCAACAATCGGTTGATCTGG	TRAV24		TRAJ33	TRAC	CASTEGYSTGQLYF;CGASLPVNYEQYF	TGTGCCAGCACCGAAGGCTACAGCACGGGGCAGCTGTACTTC;TGTGGTGCTAGTCTCCCGGTAAACTACGAGCAGTATTTC	TRBV18;TRBV20	;	TRBJ2-2;TRBJ2-6	TRBC;TRBC
clonotype16	clonotype16_consensus_35;clonotype16_consensus_34	8	0.00432432	CAAIRWGNNKLTF	TGTGCCGCGATCCGGTGGGGCAATAATAAGCTGACATTT	TRAV24		TRAJ56	TRAC	CASSESIEVTKYNSPLYF	TGTGCCAGCAGTGAATCGATTGAGGTCACCAAGTATAACTCGCCCCTCTACTTT	TRBV16		TRBJ1-6	TRBC
clonotype17	clonotype17_consensus_37;clonotype17_consensus_36	7	0.00378378	CALTGGNYNRLYF	TGTGCCCTTACCGGGGGCAACTATAACAGACTTTACTTT	TRAV9-5		TRAJ21	TRAC	CASSESNWGHQYF	TGTGCCAGCAGTGAATCGAACTGGGGACATCAGTATTTC	TRBV16		TRBJ2-3	TRBC
clonotype18	clonotype18_consensus_40;clonotype18_consensus_38;clonotype18_consensus_39	7	0.00378378	CAMSAPGRDLIF	TGTGCCATGAGTGCTCCTGGCAGGGATTTGATCTTC	TRAV9-8		TRAJ26	TRAC	CASSESKAGGLLDGEQHF;CASSESPVFYEQYF	TGTGCCAGCAGTGAATCCAAAGCTGGGGGCTTGTTAGATGGGGAGCAGCACTTT;TGTGCCAGCAGTGAATCGCCGGTCTTCTACGAGCAGTATTTC	TRBV16;TRBV16	;	TRBJ2-1;TRBJ2-6	TRBC;TRBC
clonotype19	clonotype19_consensus_42;clonotype19_consensus_41	5	0.0027027	CAVSRLSNTGKLTF	TGTGCAGTGAGCCGACTATCCAACACAGGCAAATTAACCTTT	TRAV12		TRAJ27	TRAC	CTCSKAGGDNSPLYF	TGCACCTGCAGTAAAGCCGGGGGGGATAACTCGCCCCTCTACTTT	TRBV1		TRBJ1-6	TRBC
clonotype20	clonotype20_consensus_45;clonotype20_consensus_43;clonotype20_consensus_44	5	0.0027027	CVMSEGYNRLYF	TGTGTCATGAGTGAGGGCTATAACAGACTTTACTTT	TRAV9-10		TRAJ21	TRAC	CASSRLRSNTLHF;CASSRRSGTAKYGEQHF	TGTGCCAGCAGTCGACTACGCTCGAACACCTTGCACTTT;TGTGCCAGCAGCCGGCGAAGCGGTACAGCGAAATATGGGGAGCAGCACTTT	TRBV15;TRBV15	;	TRBJ1-3;TRBJ2-1	TRBC;TRBC
clonotype21	clonotype21_consensus_48;clonotype21_consensus_46;clonotype21_consensus_47	4	0.00216216	CAVSRARNNDRLFF	TGTGCAGTGAGCCGCGCGCGCAACAATGACAGACTCTTCTTT	TRAV12		TRAJ34	TRAC	CGARSVQGETQYF;CGASGDRYEQYF	TGTGGTGCTCGATCAGTACAGGGTGAAACTCAGTATTTC;TGTGGTGCTAGTGGGGACCGCTACGAGCAGTATTTC	TRBV20;TRBV20	TRBD1;	TRBJ2-3;TRBJ2-6	TRBC;TRBC
clonotype22	clonotype22_consensus_50;clonotype22_consensus_49	4	0.00216216	CAVSRQGGSQGRLIF	TGTGCAGTGAGCCGCCAGGGAGGCAGCCAAGGACGACTCATCTTT	TRAV12		TRAJ42	TRAC	CASRGESTLHF	TGTGCTAGCAGGGGGGAAAGCACCTTGCACTTT	TRBV4-4		TRBJ1-3	TRBC
clonotype23	clonotype23_consensus_52;clonotype23_consensus_51	4	0.00216216	LCAVELMDSNNRLI	CTGTGTGCGGTGGAGCTCATGGATAGCAACAATCGGTTGATC	TRAV43-1		TRAJ33	TRAC	CASSLDRAAYEQYF	TGTGCCAGCAGCTTGGATCGAGCCGCCTACGAGCAGTATTTC	TRBV3-1		TRBJ2-6	TRBC
clonotype24	clonotype24_consensus_54;clonotype24_consensus_53	4	0.00216216	CVVSAPDSSYNYIF	TGTGTGGTGAGCGCCCCAGATAGTAGTTACAACTACATTTTT	TRAV10		TRAJ20	TRAC	CASSDAMNTEVFF	TGTGCCAGCAGTGATGCGATGAACACTGAAGTGTTCTTC	TRBV25		TRBJ1-1	TRBC
clonotype25	clonotype25_consensus_56;clonotype25_consensus_55	4	0.00216216	CAAARYDSNNRLIW	TGTGCAGCAGCCCGCTACGATAGCAACAATCGGTTGATCTGG	TRAV34		TRAJ33	TRAC	CASSLSYSYEQYF	TGTGCCAGCAGTCTCTCGTACTCTTACGAGCAGTATTTC	TRBV7		TRBJ2-6	TRBC
clonotype26	clonotype26_consensus_58;clonotype26_consensus_57	4	0.00216216	CAPSSSSSDIGKLIF	TGTGCCCCGTCGAGCAGCTCTAGCGACATAGGAAAACTCATCTTT	TRAV9-6		TRAJ37	TRAC	CASSLDPVPAAEQYF	TGTGCCAGCAGCCTAGACCCGGTACCGGCCGCCGAGCAGTATTTC	TRBV3-1	TRBD1	TRBJ2-6	TRBC
clonotype27	clonotype27_consensus_59	4	0.00216216							CASSQQHLTGYEQYF	TGTGCCAGCAGTCAACAACATCTTACGGGCTACGAGCAGTATTTC	TRBV15		TRBJ2-6	TRBC
clonotype28	clonotype28_consensus_62;clonotype28_consensus_60;clonotype28_consensus_61	4	0.00216216	CVVSALDTNTGKLTF	TGTGTGGTGAGCGCGCTCGACACCAACACAGGCAAATTAACCTTT	TRAV10		TRAJ27	TRAC	CTCSKEPFSKRENTQYF;CTCSRQNTGQLYF	TGCACCTGCAGTAAAGAACCCTTTTCTAAGAGAGAAAATACCCAGTACTTC;TGCACCTGCAGCCGCCAGAACACGGGGCAGCTGTACTTC	TRBV1;TRBV1	;	TRBJ2-5;TRBJ2-2	TRBC;TRBC
clonotype29	clonotype29_consensus_65;clonotype29_consensus_63;clonotype29_consensus_64	4	0.00216216	CALHIDTGARALTF	TGTGCCCTCCATATAGACACAGGTGCCAGAGCACTCACTTTT	TRAV9-9		TRAJ5	TRAC	CASSESKAGGLLDGEQHF;CASSESTGIMGEQHF	TGTGCCAGCAGTGAATCCAAAGCTGGGGGCTTGTTAGATGGGGAGCAGCACTTT;TGTGCCAGCAGTGAATCGACAGGGATAATGGGGGAGCAGCACTTT	TRBV16;TRBV16	;	TRBJ2-1;TRBJ2-1	TRBC;TRBC
clonotype30	clonotype30_consensus_66	4	0.00216216							CASSRRSGTAKYGEQHF	TGTGCCAGCAGCCGGCGAAGCGGTACAGCGAAATATGGGGAGCAGCACTTT	TRBV15		TRBJ2-1	TRBC
clonotype31	clonotype31_consensus_69;clonotype31_consensus_67;clonotype31_consensus_68	4	0.00216216	CAVDRANYGSNNLIF	TGTGCTGTGGATCGGGCTAACTATGGAAGCAACAACTTAATCTTT	TRAV28		TRAJ48	TRAC	CTCSKDRHGGSGEQHF;CTCSKPAGSGNTLHF	TGCACCTGCAGTAAAGACCGGCACGGGGGGTCGGGGGAGCAGCACTTT;TGCACCTGCAGTAAACCGGCAGGCTCGGGAAACACCTTGCACTTT	TRBV1;TRBV1	;	TRBJ2-1;TRBJ1-3	TRBC;TRBC
clonotype32	clonotype32_consensus_71;clonotype32_consensus_70	4	0.00216216	CALISAHSNNRLIW	TGTGCTCTTATTTCCGCACATAGCAACAATCGGTTGATCTGG	TRAV12		TRAJ33	TRAC	CASSESEPGESPDYEQYF	TGTGCCAGCAGTGAATCGGAGCCCGGGGAATCTCCCGACTACGAGCAGTATTTC	TRBV16		TRBJ2-6	TRBC
clonotype33	clonotype33_consensus_73;clonotype33_consensus_72	4	0.00216216	CALRKGWTGSSYGKLTF	TGTGCTCTTAGAAAAGGATGGACTGGCTCCAGCTATGGAAAGCTGACATTT	TRAV12		TRAJ52	TRAC	CASSPRFEFNGSSEVFF	TGTGCCAGCAGCCCCCGTTTTGAGTTTAACGGCTCTAGTGAAGTGTTCTTC	TRBV3-1		TRBJ1-1	TRBC
clonotype34	clonotype34_consensus_76;clonotype34_consensus_74;clonotype34_consensus_75	3	0.00162162	CALSQGNYNRLYF	TGTGCCCTGAGTCAGGGCAACTATAACAGACTTTACTTT	TRAV9-7		TRAJ21	TRAC	CGANPARLGEQHF;CGASRATGNTEVFF	TGTGGTGCTAACCCGGCGCGACTGGGGGAGCAGCACTTT;TGTGGTGCTAGTCGCGCCACAGGGAACACTGAAGTGTTCTTC	TRBV20;TRBV20	;	TRBJ2-1;TRBJ1-1	TRBC;TRBC
clonotype35	clonotype35_consensus_79;clonotype35_consensus_77;clonotype35_consensus_78	3	0.00162162	CAWSGSGSQKLVF	TGTGCGTGGTCAGGGAGTGGCAGCCAAAAGTTGGTGTTT	TRAV21		TRAJ54	TRAC	CGASHSSGYEQYF;CGASPTLQYGNTLHF	TGTGGTGCTAGTCATTCATCGGGATACGAGCAGTATTTC;TGTGGTGCTAGTCCGACGTTACAGTATGGAAACACCTTGCACTTT	TRBV20;TRBV20	;	TRBJ2-6;TRBJ1-3	TRBC;TRBC
clonotype36	clonotype36_consensus_80	3	0.00162162	CALSDGDIGKLIF	TGTGCCCTGAGTGATGGCGACATAGGAAAACTCATCTTT	TRAV9-7		TRAJ37	TRAC
clonotype37	clonotype37_consensus_82;clonotype37_consensus_81	3	0.00162162	CALGFINARIFF	TGTGCCCTGGGGTTCATCAACGCCAGAATCTTCTTT	TRAV9-3		TRAJ31	TRAC	CGASRTTGGENEQYF	TGTGGTGCTAGTCGCACTACAGGGGGCGAAAACGAGCAGTATTTC	TRBV20	TRBD1	TRBJ2-6	TRBC
clonotype38	clonotype38_consensus_83	3	0.00162162	CAVRGGGNYKYTF	TGTGCGGTACGGGGTGGAGGAAACTACAAATACACCTTT	TRAV21		TRAJ40	TRAC
clonotype39	clonotype39_consensus_84	3	0.00162162							CASSQVQNESQYF	TGTGCCAGCAGCCAAGTACAGAACGAGTCTCAGTATTTC	TRBV3-2		TRBJ2-3	TRBC
clonotype40	clonotype40_consensus_87;clonotype40_consensus_85;clonotype40_consensus_86	3	0.00162162	CAVIGGSSYGKLTF	TGTGCTGTGATAGGTGGCTCCAGCTATGGAAAGCTGACATTT	TRAV28		TRAJ52	TRAC	CGASQATADGGEQHF;CTCSRSPWMGTETQYF	TGTGGTGCTAGTCAAGCAACGGCGGACGGCGGGGAGCAGCACTTT;TGCACCTGCAGCCGAAGTCCCTGGATGGGCACAGAAACTCAGTATTTC	TRBV20;TRBV1	;	TRBJ2-1;TRBJ2-3	TRBC;TRBC
clonotype41	clonotype41_consensus_88	3	0.00162162	CALSGPIQQGMLIF	TGTGCCCTGAGCGGGCCGATACAGCAGGGCATGCTAATCTTT	TRAV9-9		TRAJ3	TRAC
clonotype42	clonotype42_consensus_90;clonotype42_consensus_89	3	0.00162162	CALVGRDSSYNYIF	TGTGCCCTCGTTGGGCGTGATAGTAGTTACAACTACATTTTT	TRAV9-5		TRAJ20	TRAC	CASSYGRDTYEQYF	TGTGCCAGCAGTTATGGGAGGGATACGTACGAGCAGTATTTC	TRBV26		TRBJ2-6	TRBC
clonotype43	clonotype43_consensus_92;clonotype43_consensus_91	3	0.00162162	CALRRGSSYGKLTF	TGTGCCCTGAGGCGTGGCTCCAGCTATGGAAAGCTGACATTT	TRAV9-6		TRAJ52	TRAC	CGASRFTYSSTETQYF	TGTGGTGCTAGTCGCTTTACCTATTCTAGCACAGAAACTCAGTATTTC	TRBV20		TRBJ2-3	TRBC
clonotype44	clonotype44_consensus_93	3	0.00162162							CASTELGDDGEQHF	TGTGCTAGCACGGAACTGGGGGATGATGGGGAGCAGCACTTT	TRBV4-4	TRBD2	TRBJ2-1	TRBC
clonotype45	clonotype45_consensus_96;clonotype45_consensus_94;clonotype45_consensus_95	3	0.00162162	CALSVVDAGNRLTF	TGTGCCCTGAGTGTCGTCGATGCAGGCAACAGGCTCACATTT	TRAV9-7		TRAJ39	TRAC	CASSESNWGTQYF;CASSESPVFYEQYF	TGTGCCAGCAGTGAATCCAACTGGGGGACTCAGTATTTC;TGTGCCAGCAGTGAATCGCCGGTCTTCTACGAGCAGTATTTC	TRBV16;TRBV16	TRBD2;	TRBJ2-3;TRBJ2-6	TRBC;TRBC
clonotype46	clonotype46_consensus_97	3	0.00162162							CASSLEGSNTGQLYF	TGTGCCAGCAGCTTGGAAGGGTCCAACACGGGGCAGCTGTACTTC	TRBV5-2		TRBJ2-2	TRBC
clonotype47	clonotype47_consensus_98	3	0.00162162							CASSLDYDTRYEQYF	TGTGCCAGCAGCCTAGACTACGACACGCGCTACGAGCAGTATTTC	TRBV3-1		TRBJ2-6	TRBC
clonotype48	clonotype48_consensus_100;clonotype48_consensus_99	3	0.00162162	CAVEAGTGNQNFYF	TGTGCTGTGGAGGCCGGCACCGGTAACCAGAACTTCTATTTT	TRAV28		TRAJ49	TRAC	CASSPQTLYEEPQYF	TGCGCCAGTAGTCCGCAGACCCTATATGAGGAACCTCAGTATTTC	TRBV28		TRBJ2-3	TRBC
clonotype49	clonotype49_consensus_102;clonotype49_consensus_101	3	0.00162162	CVLAGVGSDIGKLIF	TGTGTTCTTGCAGGAGTTGGGAGTGACATAGGAAAACTCATCTTT	TRAV38-2		TRAJ37	TRAC	CASSLGAGAEGEQHF	TGTGCCAGCAGTCTCGGAGCCGGAGCGGAGGGGGAGCAGCACTTT	TRBV7		TRBJ2-1	TRBC
clonotype50	clonotype50_consensus_104;clonotype50_consensus_103	3	0.00162162	CGADSGSGSQKLVF	TGCGGAGCTGACTCAGGGAGTGGCAGCCAAAAGTTGGTGTTT	TRAV29		TRAJ54	TRAC	CTCSFYRESYEQYF	TGCACCTGCAGTTTTTACAGGGAAAGCTACGAGCAGTATTTC	TRBV1		TRBJ2-6	TRBC
clonotype51	clonotype51_consensus_106;clonotype51_consensus_105	2	0.00108108	CAADNLGGARKFIF	TGTGCAGCAGACAACCTAGGTGGTGCCAGGAAATTCATCTTT	TRAV34		TRAJ44	TRAC	CGASGAPGGYEQYF	TGTGGTGCTAGTGGGGCGCCAGGGGGCTACGAGCAGTATTTC	TRBV20	TRBD1	TRBJ2-6	TRBC
clonotype52	clonotype52_consensus_108;clonotype52_consensus_107	2	0.00108108	CALRDYSGRDLIF	TGTGCCCTGAGAGATTACTCTGGCAGGGATTTGATCTTC	TRAV9-6		TRAJ26	TRAC	CGASGPEGAAEVFF	TGTGGTGCTAGTGGCCCAGAGGGGGCGGCTGAAGTGTTCTTC	TRBV20		TRBJ1-1	TRBC
clonotype53	clonotype53_consensus_110;clonotype53_consensus_109	2	0.00108108	CAADSSNYGSNNLIF	TGTGCAGCAGACTCGTCCAACTATGGAAGCAACAACTTAATCTTT	TRAV34		TRAJ48	TRAC	CGASPIVGPDEQYF	TGTGGTGCTAGTCCAATTGTCGGGCCGGACGAGCAGTATTTC	TRBV20		TRBJ2-6	TRBC
clonotype54	clonotype54_consensus_113;clonotype54_consensus_111;clonotype54_consensus_112	2	0.00108108	CALMEPTSSNKLTF	TGTGCTCTCATGGAACCAACCTCTTCCAACAAGTTGACATTT	TRAV38-1		TRAJ50	TRAC	CASSQNRDTQYF;CASSSGTEAGQLYF	TGTGCCAGCAGTCAGAACAGGGATACCCAGTACTTC;TGTGCCAGCAGTTCCGGTACTGAAGCGGGGCAGCTGTACTTC	TRBV26;TRBV26	;	TRBJ2-4;TRBJ2-2	TRBC;TRBC
clonotype55	clonotype55_consensus_115;clonotype55_consensus_114	2	0.00108108	CGLKGMLIF	TGCGGGTTGAAGGGCATGCTAATCTTT	TRAV29		TRAJ3	TRAC	CGASRATGNTEVFF	TGTGGTGCTAGTCGCGCCACAGGGAACACTGAAGTGTTCTTC	TRBV20		TRBJ1-1	TRBC
clonotype56	clonotype56_consensus_117;clonotype56_consensus_116	2	0.00108108	CALHKRGSEKIIF	TGTGCCCTGCATAAGAGGGGTTCGGAAAAAATCATCTTT	TRAV9-5		TRAJ30	TRAC	CASSFTGNTEVFF	TGTGCCAGCAGTTTTACAGGGAACACTGAAGTGTTCTTC	TRBV26		TRBJ1-1	TRBC
clonotype57	clonotype57_consensus_120;clonotype57_consensus_118;clonotype57_consensus_119	2	0.00108108	CALSGSNTNTGKLTF	TGTGCCCTGAGTGGGAGTAACACCAACACAGGCAAATTAACCTTT	TRAV9-6		TRAJ27	TRAC	CASSLDAGRDFNF;CASSLGQGGDFNF	TGTGCCAGCAGCCTCGACGCGGGGCGAGATTTTAACTTT;TGTGCCAGCAGCTTGGGACAGGGGGGTGATTTTAACTTT	TRBV5-2;TRBV5-2	;TRBD1	TRBJ1-2;TRBJ1-2	;
clonotype58	clonotype58_consensus_123;clonotype58_consensus_121;clonotype58_consensus_122	2	0.00108108	CALSAPGASALGKLHF	TGTGCCCTGAGTGCGCCGGGAGCCTCAGCCTTAGGGAAACTGCACTTC	TRAV9-5		TRAJ18	TRAC	CASSLQGDPSYEQYF;CASSPRSGEQHF	TGTGCCAGCAGTCTCCAGGGGGACCCCAGCTACGAGCAGTATTTC;TGTGCCAGCAGCCCTAGAAGTGGGGAGCAGCACTTT	TRBV7;TRBV7	;	TRBJ2-6;TRBJ2-1	TRBC;TRBC
clonotype59	clonotype59_consensus_125;clonotype59_consensus_124	2	0.00108108	CALSDRDNTGKLTF	TGTGCCTTGAGTGATCGGGACAACACAGGCAAATTAACCTTT	TRAV9-11		TRAJ27	TRAC	CASSPATSSFSTETQYF	TGTGCCAGCAGCCCCGCAACGTCAAGTTTCAGCACAGAAACTCAGTATTTC	TRBV3-1		TRBJ2-3	TRBC
clonotype60	clonotype60_consensus_127;clonotype60_consensus_126	2	0.00108108	CAVSPQDNRLIW	TGTGCAGTGAGCCCTCAGGACAATCGGTTGATCTGG	TRAV12		TRAJ33	TRAC	CSTSTDALGYEQYF	TGCAGCACTAGTACAGACGCGCTGGGCTACGAGCAGTATTTC	TRBV29		TRBJ2-6	TRBC
clonotype61	clonotype61_consensus_129;clonotype61_consensus_128	2	0.00108108	CAVDVGGSSYGKLTF	TGTGCTGTGGACGTTGGTGGCTCCAGCTATGGAAAGCTGACATTT	TRAV28		TRAJ52	TRAC	CASSQDLGTYYEQYF	TGTGCCAGCAGCCAAGATCTGGGGACGTACTACGAGCAGTATTTC	TRBV3-2		TRBJ2-6	TRBC
clonotype62	clonotype62_consensus_131;clonotype62_consensus_130	2	0.00108108	CVVSRRSGNYKYTF	TGTGTGGTGAGCCGGCGCTCAGGAAACTACAAATACACCTTT	TRAV10		TRAJ40	TRAC	CGASQEQGVNNQAQHF	TGTGGTGCTAGTCAAGAGCAGGGGGTGAACAACCAGGCACAGCACTTT	TRBV20		TRBJ1-5	TRBC
clonotype63	clonotype63_consensus_133;clonotype63_consensus_132	2	0.00108108	CAVSQYGGSSYGKLTF	TGTGCAGTGAGCCAGTATGGTGGCTCCAGCTATGGAAAGCTGACATTT	TRAV12		TRAJ52	TRAC	CASTEAEGNTLHF	TGTGCCAGCACCGAAGCGGAGGGAAACACCTTGCACTTT	TRBV18		TRBJ1-3	TRBC
clonotype64	clonotype64_consensus_135;clonotype64_consensus_134	2	0.00108108	CALSDRSSEKIIF	TGTGCCTTGAGTGATCGGAGTTCGGAAAAAATCATCTTT	TRAV9-11		TRAJ30	TRAC	CASKEGIDAETQYF	TGTGCTAGCAAAGAAGGTATAGACGCAGAAACTCAGTATTTC	TRBV4-4		TRBJ2-3	TRBC
clonotype65	clonotype65_consensus_137;clonotype65_consensus_136	2	0.00108108	CALSPFGSGVGSQLTF	TGTGCCTTGAGCCCCTTTGGGTCTGGGGTTGGTAGCCAGCTCACATTC	TRAV9-11		TRAJ28	TRAC	CASKELGAYGEQHF	TGTGCTAGCAAGGAACTGGGGGCCTATGGGGAGCAGCACTTT	TRBV4-4	TRBD2	TRBJ2-1	TRBC
clonotype66	clonotype66_consensus_139;clonotype66_consensus_138	2	0.00108108	CALSPMYSGVGSQLTF	TGTGCCTTGAGTCCGATGTACTCTGGGGTTGGTAGCCAGCTCACATTC	TRAV9-11		TRAJ28	TRAC	CASSDTTQVYDFNF	TGTGCCAGCAGCGACACGACGCAAGTTTATGATTTTAACTTT	TRBV24		TRBJ1-2	TRBC
clonotype67	clonotype67_consensus_141;clonotype67_consensus_140	2	0.00108108	TTDSAIYFCAVSGTG	ACCACAGACTCAGCCATTTACTTCTGTGCGGTGAGCGGTACTGGC	TRAV22		TRAJ52	TRAC	CASSLDYVRGALTETQYF	TGTGCCAGCAGCCTAGATTACGTTCGGGGGGCGCTTACAGAAACTCAGTATTTC	TRBV3-1	TRBD1	TRBJ2-3	TRBC
clonotype68	clonotype68_consensus_143;clonotype68_consensus_142	2	0.00108108	CAEADNYNRLYF	TGTGCCGAAGCGGACAACTATAACAGACTTTACTTT	TRAV21		TRAJ21	TRAC	CASSLGVGSPLYF	TGTGCCAGCAGTCTGGGGGTCGGCTCGCCCCTCTACTTT	TRBV7		TRBJ1-6	TRBC
clonotype69	clonotype69_consensus_146;clonotype69_consensus_147;clonotype69_consensus_144;clonotype69_consensus_145	2	0.00108108	CARRSSTNNLVF;CVMGDIGNNRKLIW	TGTGCCCGCCGGTCAAGCACCAATAATCTGGTGTTC;TGTGTCATGGGGGACATTGGCAACAACCGTAAGCTGATTTGG	TRAV9-5;TRAV9-5	;	TRAJ16;TRAJ38	;	CASSPLWVWEKLYF;CASSQFTGGGETQYF	TGTGCCAGCAGCCCTTTGTGGGTATGGGAAAAATTGTATTTT;TGTGCCAGCAGCCAATTTACCGGTGGAGGTGAAACCCAGTACTTC	TRBV3-2;TRBV3-2	;	TRBJ1-4;TRBJ2-5	TRBC;TRBC
clonotype70	clonotype70_consensus_150;clonotype70_consensus_148;clonotype70_consensus_149	2	0.00108108	CAPNNARIFF	TGTGCCCCCAACAACGCCAGAATCTTCTTT	TRAV24		TRAJ31	TRAC	CASSEAYNSPLYF;CASSESGGGYGEQHF	TGTGCCAGCAGTGAAGCGTATAACTCGCCCCTCTACTTT;TGTGCCAGCAGTGAATCGGGGGGCGGATATGGGGAGCAGCACTTT	TRBV16;TRBV16	;	TRBJ1-6;TRBJ2-1	TRBC;TRBC
clonotype71	clonotype71_consensus_153;clonotype71_consensus_151;clonotype71_consensus_152	2	0.00108108	CALRDPGQQGMLIF	TGTGCCCTGAGAGATCCGGGCCAGCAGGGCATGCTAATCTTT	TRAV9-9		TRAJ3	TRAC	CASSLYRGQDTLHF;CASSQDRSGTSGRDYEQYF	TGTGCCAGCAGTCTGTACAGGGGGCAAGACACCTTGCACTTT;TGTGCCAGCAGCCAAGATAGGTCAGGTACGTCTGGAAGAGACTACGAGCAGTATTTC	TRBV3-2;TRBV3-2	TRBD1;	TRBJ1-3;TRBJ2-6	TRBC;TRBC
clonotype72	clonotype72_consensus_155;clonotype72_consensus_154	2	0.00108108	CVLAGAGASGFQMTF	TGTGTTCTTGCAGGAGCCGGAGCCAGTGGTTTTCAAATGACATTT	TRAV38-2		TRAJ58	TRAC	CASSLKPGNEKLYF	TGTGCCAGCAGTCTCAAACCCGGGAATGAAAAATTGTATTTT	TRBV7		TRBJ1-4	TRBC
clonotype73	clonotype73_consensus_157;clonotype73_consensus_156	2	0.00108108	CAMTEGGGKLIF	TGTGCCATGACCGAAGGGGGAGGAAAGCTTATCTTC	TRAV9-8		TRAJ23	TRAC	CASSLNAYNSPLYF	TGTGCCAGCAGTCTCAATGCCTATAACTCGCCCCTCTACTTT	TRBV7		TRBJ1-6	TRBC
clonotype74	clonotype74_consensus_159;clonotype74_consensus_158	2	0.00108108	CAVYGAGNALTF	TGTGCTGTCTACGGGGCAGGAAATGCGTTGACTTTT	TRAV21		TRAJ15	TRAC	CASSGGGASNQAQHF	TGTGCCAGCAGCGGGGGGGGCGCGAGCAACCAGGCACAGCACTTT	TRBV3-2		TRBJ1-5	TRBC
clonotype75	clonotype75_consensus_161;clonotype75_consensus_160	2	0.00108108	CAVLTGGARKFIF	TGTGCAGTCCTCACTGGTGGTGCCAGGAAATTCATCTTT	TRAV21		TRAJ44	TRAC	CASSSVTGGHNTQYF	TGTGCTAGCAGCAGTGTAACAGGGGGCCACAATACCCAGTACTTC	TRBV4-3	TRBD1	TRBJ2-5	TRBC
clonotype76	clonotype76_consensus_163;clonotype76_consensus_164;clonotype76_consensus_162	2	0.00108108	CAGIIGNNRKLIW;CAVDPVGTANKLIF	TGTGCTGGGATTATTGGCAACAACCGTAAGCTGATTTGG;TGTGCTGTGGATCCTGTAGGAACAGCTAACAAACTCATCTTT	TRAV28;TRAV28	;	TRAJ38;TRAJ45	TRAC;TRAC	CASSLDEGKYYEQYF	TGTGCCAGCAGCCTAGATGAGGGAAAATACTACGAGCAGTATTTC	TRBV3-1		TRBJ2-6	TRBC
clonotype77	clonotype77_consensus_167;clonotype77_consensus_165;clonotype77_consensus_166	2	0.00108108	CAVSREDYYKFTF	TGTGCAGTGAGCCGCGAGGATTACTACAAATTCACATTT	TRAV12		TRAJ53	TRAC	CASSGQELGLRTQYF;CASSKTRGLQGADEQYF	TGTGCCAGCAGCGGCCAGGAACTGGGGCTGCGTACCCAGTACTTC;TGTGCCAGCAGTAAAACTCGCGGTTTGCAGGGGGCTGACGAGCAGTATTTC	TRBV15;TRBV15	;TRBD1	TRBJ2-5;TRBJ2-6	TRBC;TRBC
clonotype78	clonotype78_consensus_170;clonotype78_consensus_168;clonotype78_consensus_169	2	0.00108108	CALRRRNIGNNRKLIW	TGTGCCCTGAGAAGGCGAAATATTGGCAACAACCGTAAGCTGATTTGG	TRAV9-7		TRAJ38	TRAC	CASSESTAYGEQHF;CASSLILGDSGEQHF	TGTGCCAGCAGTGAATCGACAGCCTATGGGGAGCAGCACTTT;TGTGCCAGCAGCCTTATACTGGGGGACTCGGGGGAGCAGCACTTT	TRBV16;TRBV3-1	;TRBD2	TRBJ2-1;TRBJ2-1	TRBC;TRBC
clonotype79	clonotype79_consensus_172;clonotype79_consensus_171	2	0.00108108	CALRGVSSYNYIF	TGTGCCCTGAGAGGAGTTAGTAGTTACAACTACATTTTT	TRAV9-9		TRAJ20	TRAC	CASTEPVQNNYEQYF	TGTGCCAGCACCGAACCGGTACAGAATAACTACGAGCAGTATTTC	TRBV18		TRBJ2-6	TRBC
clonotype80	clonotype80_consensus_174;clonotype80_consensus_173	2	0.00108108	CALRESDIGKLIF	TGTGCCCTGAGAGAGAGTGACATAGGAAAACTCATCTTT	TRAV9-6		TRAJ37	TRAC	CASSLITRIAGEQHF	TGTGCCAGCAGTCTCATCACGCGGATTGCGGGGGAGCAGCACTTT	TRBV7		TRBJ2-1	TRBC
clonotype81	clonotype81_consensus_176;clonotype81_consensus_175	2	0.00108108	CAMKLGNYNRLYF	TGTGCCATGAAACTGGGCAACTATAACAGACTTTACTTT	TRAV9-8		TRAJ21	TRAC	CASSPQTGGLYGEQHF	TGTGCCAGCAGCCCCCAAACAGGGGGCCTATATGGGGAGCAGCACTTT	TRBV3-1		TRBJ2-1	TRBC
clonotype82	clonotype82_consensus_178;clonotype82_consensus_179;clonotype82_consensus_177	2	0.00108108	CGAIRSSYGKLTF;CGASCRSGDIGKLIF	TGCGGAGCAATTCGCTCCAGCTATGGAAAGCTGACATTT;TGCGGAGCAAGTTGTAGGTCAGGCGACATAGGAAAACTCATCTTT	TRAV29;TRAV29	;	TRAJ52;TRAJ37	TRAC;TRAC	CASSPNWGTSSETQYF	TGTGCCAGCAGTCCGAACTGGGGGACTTCATCAGAAACTCAGTATTTC	TRBV25	TRBD2	TRBJ2-3	TRBC
clonotype83	clonotype83_consensus_181;clonotype83_consensus_180	2	0.00108108	CVVSANYNRLYF	TGTGTGGTGAGCGCGAACTATAACAGACTTTACTTT	TRAV10		TRAJ21	TRAC	CASTEAVRGANGEQHF	TGTGCCAGCACCGAAGCGGTGCGAGGAGCCAATGGGGAGCAGCACTTT	TRBV18		TRBJ2-1	TRBC
clonotype84	clonotype84_consensus_185;clonotype84_consensus_182;clonotype84_consensus_183;clonotype84_consensus_184	2	0.00108108	CAPGSSYGKLTF	TGTGCCCCTGGCTCCAGCTATGGAAAGCTGACATTT	TRAV12		TRAJ52	TRAC	CASGRLGWVQGEEKLYF;CASSLDETGGLDGEQHF;CASSQEALGTGGYEQYF	TGTGCCAGCGGAAGGCTTGGATGGGTACAGGGGGAGGAAAAATTGTATTTT;TGTGCCAGCAGCCTAGATGAGACTGGGGGACTGGATGGGGAGCAGCACTTT;TGTGCCAGCAGCCAAGAAGCCCTAGGTACAGGGGGCTACGAGCAGTATTTC	TRBV18;TRBV3-1;TRBV3-1	TRBD1;TRBD2;TRBD1	TRBJ1-4;TRBJ2-1;TRBJ2-6	TRBC;TRBC;TRBC
clonotype85	clonotype85_consensus_187;clonotype85_consensus_186	2	0.00108108	CASMNNNAGNRLTF	TGTGCCTCCATGAATAATAATGCAGGCAACAGGCTCACATTT	TRAV24		TRAJ39	TRAC	CASSESGPRVVYEQYF	TGTGCCAGCAGTGAATCGGGCCCCAGGGTCGTCTACGAGCAGTATTTC	TRBV16		TRBJ2-6	TRBC
clonotype86	clonotype86_consensus_189;clonotype86_consensus_188	2	0.00108108	CAVRQIDRASALGKLHF	TGTGCGGTGAGGCAAATCGACAGAGCCTCAGCCTTAGGGAAACTGCACTTC	TRAV43-4		TRAJ18	TRAC	CASSEFPHRESNYDFNF	TGTGCCAGCAGTGAATTCCCTCACAGGGAATCAAATTATGATTTTAACTTT	TRBV16		TRBJ1-2	TRBC
clonotype87	clonotype87_consensus_191;clonotype87_consensus_190	2	0.00108108	CAADKKGATGGSSYGKLTF	TGTGCAGCAGACAAGAAAGGTGCGACTGGTGGCTCCAGCTATGGAAAGCTGACATTT	TRAV34		TRAJ52	TRAC	CASSRNWGTFRGTETQYF	TGTGCCAGCAGTCGGAACTGGGGGACCTTTCGAGGCACAGAAACTCAGTATTTC	TRBV7	TRBD2	TRBJ2-3	TRBC
clonotype88	clonotype88_consensus_192	1	0.000540541							CSTRNDFNF	TGCAGCACTCGGAATGATTTTAACTTT	TRBV29		TRBJ1-2	TRBC
clonotype89	clonotype89_consensus_193	1	0.000540541	CAVEMGFKF	TGTGCGGTGGAGATGGGCTTCAAATTT	TRAV43-1		TRAJ9	TRAC
clonotype90	clonotype90_consensus_194	1	0.000540541							CSLNLGEQYF	TGCAGCCTCAATCTAGGCGAGCAGTATTTC	TRBV29		TRBJ2-6	TRBC
clonotype91	clonotype91_consensus_195	1	0.000540541	CAVSDARIFF	TGTGCGGTGTCCGACGCCAGAATCTTCTTT	TRAV43-1		TRAJ31	TRAC
clonotype92	clonotype92_consensus_196	1	0.000540541	CAVEVGKLTF	TGTGCGGTGGAGGTGGGCAAACTCACATTT	TRAV43-1		TRAJ2	TRAC
clonotype93	clonotype93_consensus_197	1	0.000540541							CSTSGGKTQYF	TGCAGCACCAGCGGAGGAAAAACTCAGTATTTC	TRBV29		TRBJ2-3	TRBC
clonotype94	clonotype94_consensus_198	1	0.000540541							CSTRELEAQYF	TGCAGCACTAGAGAGTTGGAGGCCCAGTACTTC	TRBV29		TRBJ2-5	TRBC
clonotype95	clonotype95_consensus_199	1	0.000540541							CSTRDTNTQYF	TGCAGCACTAGAGATACGAATACCCAGTACTTC	TRBV29		TRBJ2-5	TRBC
clonotype96	clonotype96_consensus_200	1	0.000540541							CGASPGYDFNF	TGTGGTGCTAGTCCGGGTTATGATTTTAACTTT	TRBV20		TRBJ1-2	TRBC
clonotype97	clonotype97_consensus_201	1	0.000540541							CGASPGYDFNF	TGTGGTGCTAGTCCTGGGTATGATTTTAACTTT	TRBV20		TRBJ1-2	TRBC
clonotype98	clonotype98_consensus_202	1	0.000540541							CGASPGYDFNF	TGTGGTGCTAGTCCTGGGTATGATTTTAACTTT	TRBV20		TRBJ1-2
clonotype99	clonotype99_consensus_204;clonotype99_consensus_203	1	0.000540541	CAAERGSGGNYRLTF	TGTGCAGCAGAGCGCGGATCAGGAGGAAACTACAGACTTACATTT	TRAV34		TRAJ6	TRAC	CSTDGGAGQYF	TGCAGCACCGACGGAGGGGCGGGCCAGTACTTC	TRBV29		TRBJ2-5	TRBC
clonotype100	clonotype100_consensus_206;clonotype100_consensus_205	1	0.000540541	CAVSPVQSSEKIIF	TGTGCAGTGAGCCCTGTACAAAGTTCGGAAAAAATCATCTTT	TRAV12		TRAJ30	TRAC	CGASTRGDFNF	TGTGGTGCCAGTACCCGCGGGGATTTTAACTTT	TRBV20		TRBJ1-2	TRBC
clonotype101	clonotype101_consensus_208;clonotype101_consensus_207	1	0.000540541	CAVSRDGNAGNRLTF	TGTGCAGTGAGCCGCGACGGTAATGCAGGCAACAGGCTCACATTT	TRAV12		TRAJ39	TRAC	CGARGDGEQHF	TGTGGTGCTAGGGGGGATGGGGAGCAGCACTTT	TRBV20		TRBJ2-1	TRBC
clonotype102	clonotype102_consensus_210;clonotype102_consensus_209	1	0.000540541	CALSDPQANTGGSSYGKLTF	TGTGCCCTGAGTGATCCCCAAGCTAATACTGGTGGCTCCAGCTATGGAAAGCTGACATTT	TRAV9-7		TRAJ52	TRAC	CSIRDWAGQYF	TGCAGCATTAGAGACTGGGCGGGTCAGTACTTC	TRBV29		TRBJ2-5	TRBC
clonotype103	clonotype103_consensus_211	1	0.000540541	CLLRDTESGSGSQKLVF	TGTCTTCTGAGAGATACGGAGTCAGGGAGTGGCAGCCAAAAGTTGGTGTTT	TRAV40		TRAJ54	TRAC
clonotype104	clonotype104_consensus_212	1	0.000540541	CAVEEGVGFKF	TGTGCGGTGGAGGAGGGAGTGGGCTTCAAATTT	TRAV43-1		TRAJ9	TRAC
clonotype105	clonotype105_consensus_213	1	0.000540541	CARGEGMLIF	TGTGCCCGTGGGGAGGGCATGCTAATCTTT	TRAV9-8		TRAJ3	TRAC
clonotype106	clonotype106_consensus_214	1	0.000540541	CALKNVGFKF	TGTGCCCTGAAAAATGTGGGCTTCAAATTT	TRAV9-9		TRAJ9	TRAC
clonotype107	clonotype107_consensus_215	1	0.000540541	CAVEESNNLIF	TGTGCGGTGGAGGAAAGCAACAACTTAATCTTT	TRAV43-4		TRAJ48	TRAC
clonotype108	clonotype108_consensus_216	1	0.000540541	CAVEDNARIFF	TGTGCGGTGGAGGACAACGCCAGAATCTTCTTT	TRAV43-4		TRAJ31	TRAC
clonotype109	clonotype109_consensus_217	1	0.000540541	CAVDNNDRLFF	TGTGCTGTGGACAACAATGACAGACTCTTCTTT	TRAV28		TRAJ34	TRAC
clonotype110	clonotype110_consensus_218	1	0.000540541							CSTRDLVYEQYF	TGCAGCACTAGAGATCTGGTCTACGAGCAGTATTTC	TRBV29		TRBJ2-6	TRBC
clonotype111	clonotype111_consensus_219	1	0.000540541							CSTEIGASYDNF	TGCAGCACTGAAATAGGGGCTAGCTATGATAACTTT	TRBV29		TRBJ1-2	TRBC
clonotype112	clonotype112_consensus_220	1	0.000540541							CSTDEKGYEQYF	TGCAGCACTGACGAAAAGGGCTACGAGCAGTATTTC	TRBV29		TRBJ2-6	TRBC
clonotype113	clonotype113_consensus_221	1	0.000540541							CSTGYGGGEQHF	TGCAGCACTGGTTACGGGGGAGGGGAGCAGCACTTT	TRBV29		TRBJ2-1	TRBC
clonotype114	clonotype114_consensus_222	1	0.000540541							CGAGEGVTEVFF	TGTGGTGCCGGTGAAGGGGTCACTGAAGTGTTCTTC	TRBV20	TRBD1	TRBJ1-1	TRBC
clonotype115	clonotype115_consensus_223	1	0.000540541							CGASTAYGEQHF	TGTGGTGCTAGTACAGCATATGGGGAGCAGCACTTT	TRBV20		TRBJ2-1	TRBC
clonotype116	clonotype116_consensus_224	1	0.000540541							CGASTGRNEQYF	TGTGGTGCTAGTACAGGGAGGAACGAGCAGTATTTC	TRBV20	TRBD1	TRBJ2-6	TRBC
clonotype117	clonotype117_consensus_225	1	0.000540541							CGASQIPDTLHF	TGTGGTGCTAGTCAAATTCCGGACACCTTGCACTTT	TRBV20		TRBJ1-3	TRBC
clonotype118	clonotype118_consensus_226	1	0.000540541							CGASQITGTQYF	TGTGGTGCTAGTCAGATAACGGGTACCCAGTACTTC	TRBV20		TRBJ2-5	TRBC
clonotype119	clonotype119_consensus_227	1	0.000540541							CGASPERYEQYF	TGTGGTGCTAGTCCCGAGCGCTACGAGCAGTATTTC	TRBV20		TRBJ2-6	TRBC
clonotype120	clonotype120_consensus_228	1	0.000540541							CGASSTGEIKYF	TGTGGTGCTAGTTCGACAGGGGAAATCAAGTATTTC	TRBV20		TRBJ2-3	TRBC
clonotype121	clonotype121_consensus_229	1	0.000540541							CGAELGAYEQYF	TGTGGTGCTGAACTAGGGGCCTACGAGCAGTATTTC	TRBV20	TRBD2	TRBJ2-6	TRBC
clonotype122	clonotype122_consensus_230	1	0.000540541	CAADDYYGLHF	TGTGCAGCAGATGACTACTATGGCCTTCACTTT	TRAV34		TRAJ43	TRAC
clonotype123	clonotype123_consensus_231	1	0.000540541							CAGYGEQHF	TGTGCCGGCTATGGGGAGCAGCACTTT	TRBV7		TRBJ2-1	TRBC
clonotype124	clonotype124_consensus_232	1	0.000540541	TTDSAIYFCAV	ACCACAGACTCAGCCATTTACTTCTGTGCGGTG	TRAV22		TRAJ43	TRAC
clonotype125	clonotype125_consensus_233	1	0.000540541	TTDSAIYFCAV	ACCACAGACTCAGCCATTTACTTCTGTGCGGTG	TRAV22		TRAJ43	TRAC
clonotype126	clonotype126_consensus_235;clonotype126_consensus_234	1	0.000540541	CAVGVQSSEKIIF	TGTGCGGTGGGGGTACAAAGTTCGGAAAAAATCATCTTT	TRAV43-1		TRAJ30	TRAC	CSTSTGGETQYF	TGCAGCACTTCGACAGGGGGCGAAACTCAGTATTTC	TRBV29	TRBD1	TRBJ2-3	TRBC
clonotype127	clonotype127_consensus_237;clonotype127_consensus_236	1	0.000540541	CALSRSGRDLIF	TGTGCCCTGTCAAGGTCTGGCAGGGATTTGATCTTC	TRAV9-9		TRAJ26	TRAC	CGASQDDSPLYF	TGTGGTGCTAGTCAGGACGACTCGCCCCTCTACTTT	TRBV20		TRBJ1-6	TRBC
clonotype128	clonotype128_consensus_239;clonotype128_consensus_238	1	0.000540541	CAGANYNQGGKLIF	TGTGCGGGGGCGAATTATAACCAGGGAGGAAAGCTTATCTTC	TRAV43-1		TRAJ23	TRAC	CGASIGGNTLHF	TGTGGTGCTAGCATCGGGGGAAACACCTTGCACTTT	TRBV20		TRBJ1-3	TRBC
clonotype129	clonotype129_consensus_241;clonotype129_consensus_240	1	0.000540541	CALSDPPRDRLYF	TGTGCCCTGAGTGATCCCCCTCGTGACAGACTTTACTTT	TRAV9-7		TRAJ21	TRAC	CGASTGRNEQYF	TGTGGTGCTAGTACAGGGAGGAACGAGCAGTATTTC	TRBV20	TRBD1	TRBJ2-6	TRBC
clonotype130	clonotype130_consensus_243;clonotype130_consensus_244;clonotype130_consensus_242	1	0.000540541	CAVEDYGNTGKLTF;CAVPLPDTPWGLHF	TGTGCGGTGGAGGATTACGGCAACACAGGCAAATTAACCTTT;TGTGCAGTCCCTCTCCCAGACACCCCCTGGGGCCTTCACTTT	TRAV43-4;TRAV21	;	TRAJ27;TRAJ43	TRAC;TRAC	CGASRTRYEQYF	TGTGGTGCTAGTCGTACCCGCTACGAGCAGTATTTC	TRBV20		TRBJ2-6	TRBC
clonotype131	clonotype131_consensus_246;clonotype131_consensus_245	1	0.000540541	CALRGTNTGKLTF	TGTGCCCTGAGAGGCACCAACACAGGCAAATTAACCTTT	TRAV9-6		TRAJ27	TRAC	CGASANGNEQYF	TGTGGTGCTAGTGCCAACGGGAACGAGCAGTATTTC	TRBV20		TRBJ2-6	TRBC
clonotype132	clonotype132_consensus_248;clonotype132_consensus_247	1	0.000540541	CASTGNQNFYF	TGTGCCTCCACCGGTAACCAGAACTTCTATTTT	TRAV24		TRAJ49	TRAC	CSTSPGYGEQHF	TGCAGCACCTCCCCGGGGTATGGGGAGCAGCACTTT	TRBV29		TRBJ2-1	TRBC
clonotype133	clonotype133_consensus_251;clonotype133_consensus_249;clonotype133_consensus_250	1	0.000540541	CATKNIGNNRKLIW	TGTGCCACCAAGAATATTGGCAACAACCGTAAGCTGATTTGG	TRAV9-8		TRAJ38	TRAC	CGASRGRGGYDFNF;CGASTGRNEQYF	TGTGGTGCTAGTCGCGGGCGAGGCGGTTATGATTTTAACTTT;TGTGGTGCTAGTACAGGGAGGAACGAGCAGTATTTC	TRBV20;TRBV20	;TRBD1	TRBJ1-2;TRBJ2-6	TRBC;TRBC
clonotype134	clonotype134_consensus_253;clonotype134_consensus_252	1	0.000540541	CALSVRSSTNNLVF	TGTGCCCTGAGTGTCCGATCAAGCACCAATAATCTGGTGTTC	TRAV9-7		TRAJ16	TRAC	CGASTGRNEQYF	TGTGGTGCTAGTACAGGGAGGAACGAGCAGTATTTC	TRBV20	TRBD1	TRBJ2-6	TRBC
clonotype135	clonotype135_consensus_255;clonotype135_consensus_256;clonotype135_consensus_254	1	0.000540541	CAGAVDNTNTGKLTF;CALSGGQSSEKIIF	TGTGCAGGCGCGGTAGATAACACCAACACAGGCAAATTAACCTTT;TGTGCCCTGAGTGGCGGGCAAAGTTCGGAAAAAATCATCTTT	TRAV21;TRAV9-5	;	TRAJ27;TRAJ30	TRAC;TRAC	CASSKAWVRW	TGTGCCAGCAGTAAAGCGTGGGTACGATGG	TRBV15		TRBJ1-2	TRBC
clonotype136	clonotype136_consensus_258;clonotype136_consensus_257	1	0.000540541	CALRPSIGGNQKFTF	TGTGCCCTGAGACCATCAATTGGGGGTAACCAAAAGTTTACCTTT	TRAV9-7		TRAJ13	TRAC	CGASQIPDTLHF	TGTGGTGCTAGTCAAATTCCGGACACCTTGCACTTT	TRBV20		TRBJ1-3	TRBC
clonotype137	clonotype137_consensus_260;clonotype137_consensus_259	1	0.000540541	CALRPRFAGVGSQLTF	TGTGCCCTGAGACCCCGTTTCGCTGGGGTTGGTAGCCAGCTCACATTC	TRAV9-9		TRAJ28	TRAC	CSTRLQGYEQYF	TGCAGCACTCGACTACAGGGCTACGAGCAGTATTTC	TRBV29		TRBJ2-6	TRBC
clonotype138	clonotype138_consensus_262;clonotype138_consensus_261	1	0.000540541	CALRSGNNNAGNRLTF	TGTGCCCTGAGATCAGGGAATAATAATGCAGGCAACAGGCTCACATTT	TRAV9-6		TRAJ39	TRAC	CGASQIPDTLHF	TGTGGTGCTAGTCAAATTCCGGACACCTTGCACTTT	TRBV20		TRBJ1-3	TRBC
clonotype139	clonotype139_consensus_265;clonotype139_consensus_263;clonotype139_consensus_264	1	0.000540541	CALSDLYSGVGSQLTF	TGTGCCTTGAGTGATCTGTACTCTGGGGTTGGTAGCCAGCTCACATTC	TRAV9-11		TRAJ28	TRAC	CASSTSSYEQYF;CATGANEQYF	TGCGCCAGTAGTACAAGCAGCTACGAGCAGTATTTC;TGCGCCACCGGGGCAAACGAGCAGTATTTC	TRBV28;TRBV28	;	TRBJ2-6;TRBJ2-6	TRBC;TRBC
clonotype140	clonotype140_consensus_267;clonotype140_consensus_266	1	0.000540541	CGARLSGLWEQGMLIF	TGCGGAGCAAGACTCTCTGGGTTATGGGAGCAGGGCATGCTAATCTTT	TRAV29		TRAJ3	TRAC	CGASGQLRTLHF	TGTGGTGCTAGTGGGCAGTTAAGAACCTTGCACTTT	TRBV20		TRBJ1-3	TRBC
clonotype141	clonotype141_consensus_268	1	0.000540541	CAPDSNTGKLTF	TGTGCGCCCGATTCCAACACAGGCAAATTAACCTTT	TRAV43-1		TRAJ27	TRAC
clonotype142	clonotype142_consensus_269	1	0.000540541	CAVEALDVGFKF	TGTGCGGTGGAGGCTTTGGATGTGGGCTTCAAATTT	TRAV43-1		TRAJ9	TRAC
clonotype143	clonotype143_consensus_270	1	0.000540541	CAVDSGNYKYTF	TGTGCGGTGGATTCGGGAAACTACAAATACACCTTT	TRAV43-1		TRAJ40	TRAC
clonotype144	clonotype144_consensus_271	1	0.000540541	CAPDSNTGKLTF	TGTGCGCCCGATTCCAACACAGGCAAATTAACCTTT	TRAV43-1		TRAJ27	TRAC
clonotype145	clonotype145_consensus_272	1	0.000540541	CAASGGNQKFTF	TGTGCGGCTAGTGGGGGTAACCAAAAGTTTACCTTT	TRAV43-1		TRAJ13	TRAC
clonotype146	clonotype146_consensus_273	1	0.000540541	CAVDTNTGKLTF	TGTGCGGTGGACACCAACACAGGCAAATTAACCTTT	TRAV43-1		TRAJ27	TRAC
clonotype147	clonotype147_consensus_274	1	0.000540541	CAVEVGRGKLTF	TGTGCGGTGGAGGTCGGTCGGGGCAAACTCACATTT	TRAV43-1		TRAJ2	TRAC
clonotype148	clonotype148_consensus_275	1	0.000540541	CAMSHNVGFKF	TGTGCCATGAGTCACAATGTGGGCTTCAAATTT	TRAV9-8		TRAJ9	TRAC
clonotype149	clonotype149_consensus_276	1	0.000540541	CAMIAYNRLYF	TGTGCCATGATCGCCTATAACAGACTTTACTTT	TRAV9-8		TRAJ21	TRAC
clonotype150	clonotype150_consensus_277	1	0.000540541	CARSRLGKLTF	TGTGCCCGATCAAGGCTGGGCAAACTCACATTT	TRAV9-6		TRAJ2	TRAC
clonotype151	clonotype151_consensus_278	1	0.000540541	CALSDPGRLYF	TGTGCCTTGAGTGATCCCGGCAGACTTTACTTT	TRAV9-9		TRAJ21
clonotype152	clonotype152_consensus_279	1	0.000540541	CVMSPIGKLIF	TGTGTCATGAGTCCTATAGGAAAACTCATCTTT	TRAV9-5		TRAJ37	TRAC
clonotype153	clonotype153_consensus_280	1	0.000540541	CALTNNARIFF	TGTGCCCTGACCAACAACGCCAGAATCTTCTTT	TRAV9-7		TRAJ31	TRAC
clonotype154	clonotype154_consensus_281	1	0.000540541							CASSSPHEQYF	TGTGCCAGCAGCTCGCCGCACGAGCAGTATTTC	TRBV26		TRBJ2-6	TRBC
clonotype155	clonotype155_consensus_282	1	0.000540541							CASSEHYEQYF	TGTGCCAGCAGTGAGCACTACGAGCAGTATTTC	TRBV26		TRBJ2-6	TRBC
clonotype156	clonotype156_consensus_283	1	0.000540541							CASSAQETQYF	TGTGCCAGCAGTGCCCAGGAAACTCAGTATTTC	TRBV26		TRBJ2-3	TRBC
clonotype157	clonotype157_consensus_284	1	0.000540541	CAVETGNVGFKF	TGTGCGGTGGAGACGGGTAATGTGGGCTTCAAATTT	TRAV43-4		TRAJ9	TRAC
clonotype158	clonotype158_consensus_285	1	0.000540541	CAVLVGARALTF	TGTGCGGTGCTTGTGGGTGCCAGAGCACTCACTTTT	TRAV43-4		TRAJ5
clonotype159	clonotype159_consensus_286	1	0.000540541	CAVEFAVGKLTF	TGTGCGGTGGAGTTTGCGGTGGGCAAACTCACATTT	TRAV43-4		TRAJ2	TRAC
clonotype160	clonotype160_consensus_287	1	0.000540541	CALMGGNNKLTF	TGTGCTCTTATGGGAGGCAATAATAAGCTGACATTT	TRAV28		TRAJ56	TRAC
clonotype161	clonotype161_consensus_288	1	0.000540541							CSTRGTASYEQYF	TGCAGCACCCGAGGTACGGCGAGCTACGAGCAGTATTTC	TRBV29	TRBD1	TRBJ2-6	TRBC
clonotype162	clonotype162_consensus_289	1	0.000540541							CSTETGWENTLHF	TGCAGCACCGAAACAGGGTGGGAAAACACCTTGCACTTT	TRBV29		TRBJ1-3	TRBC
clonotype163	clonotype163_consensus_290	1	0.000540541							CSTSLQGATEVFF	TGCAGCACTAGTCTACAGGGGGCAACTGAAGTGTTCTTC	TRBV29	TRBD1	TRBJ1-1	TRBC
clonotype164	clonotype164_consensus_291	1	0.000540541							CSTGEQGVNEQYF	TGCAGCACTGGAGAACAGGGCGTAAACGAGCAGTATTTC	TRBV29		TRBJ2-6	TRBC
clonotype165	clonotype165_consensus_292	1	0.000540541							CGASPTTAETQYF	TGTGGTGCTAGCCCGACCACAGCAGAAACTCAGTATTTC	TRBV20		TRBJ2-3	TRBC
clonotype166	clonotype166_consensus_293	1	0.000540541							CGASRQDYGEQHF	TGTGGTGCTAGCCGACAGGACTATGGGGAGCAGCACTTT	TRBV20		TRBJ2-1	TRBC
clonotype167	clonotype167_consensus_294	1	0.000540541							CGASHEYRYEQYF	TGTGGTGCTAGTCATGAGTATCGCTACGAGCAGTATTTC	TRBV20		TRBJ2-6	TRBC
clonotype168	clonotype168_consensus_295	1	0.000540541							CGASRYSTETQYF	TGTGGTGCTAGTCGATACAGTACAGAAACTCAGTATTTC	TRBV20		TRBJ2-3	TRBC
clonotype169	clonotype169_consensus_296	1	0.000540541							CGASREQPNTLHF	TGTGGTGCTAGTCGCGAGCAGCCGAACACCTTGCACTTT	TRBV20		TRBJ1-3	TRBC
clonotype170	clonotype170_consensus_297	1	0.000540541							CGASRAGGSEQYF	TGTGGTGCTAGTCGCGCAGGGGGGAGCGAGCAGTATTTC	TRBV20		TRBJ2-6	TRBC
clonotype171	clonotype171_consensus_298	1	0.000540541							CGASLKGIDDFNF	TGTGGTGCTAGTCTAAAGGGGATAGATGATTTTAACTTT	TRBV20		TRBJ1-2	TRBC
clonotype172	clonotype172_consensus_299	1	0.000540541							CGASAEQNSPLYF	TGTGGTGCTAGTGCCGAGCAGAACTCGCCCCTCTACTTT	TRBV20		TRBJ1-6	TRBC
clonotype173	clonotype173_consensus_300	1	0.000540541							CGAHFGAAYEQYF	TGTGGTGCTCATTTCGGGGCCGCCTACGAGCAGTATTTC	TRBV20		TRBJ2-6	TRBC
clonotype174	clonotype174_consensus_301	1	0.000540541							CGAHFGAAYEQYF	TGTGGTGCTCATTTCGGGGCCGCCTACGAGCAGTATTTC	TRBV20		TRBJ2-6	TRBC
clonotype175	clonotype175_consensus_302	1	0.000540541							CGARVQGRWEQHF	TGTGGTGCTCGGGTACAGGGGCGATGGGAGCAGCACTTT	TRBV20	TRBD1	TRBJ2-1	TRBC
clonotype176	clonotype176_consensus_303	1	0.000540541							CGAFQGVGTEVFF	TGTGGTGCTTTTCAGGGGGTGGGGACTGAAGTGTTCTTC	TRBV20		TRBJ1-1	TRBC
clonotype177	clonotype177_consensus_304	1	0.000540541							CGVVVGVKNTQYF	TGTGGTGTTGTCGTCGGGGTGAAAAATACCCAGTACTTC	TRBV20		TRBJ2-5	TRBC
clonotype178	clonotype178_consensus_305	1	0.000540541							CASSRESGQYF	TGTGCCAGCAGCCGAGAGAGCGGCCAGTACTTC	TRBV3-1		TRBJ2-5	TRBC
clonotype179	clonotype179_consensus_306	1	0.000540541							CVTQGMDTQYF	TGTGTCACGCAAGGCATGGATACCCAGTACTTC	TRBV4-4		TRBJ2-4	TRBC
clonotype180	clonotype180_consensus_307	1	0.000540541							CASSTLGEQHF	TGTGCCAGCAGTACGCTAGGGGAGCAGCACTTT	TRBV15		TRBJ2-1	TRBC
clonotype181	clonotype181_consensus_308	1	0.000540541							CASSMGTPSYF	TGTGCCAGCAGTATGGGTACCCCGTCGTATTTC	TRBV15		TRBJ2-3	TRBC
clonotype182	clonotype182_consensus_309	1	0.000540541	TTDSAIYFCAVK	ACCACAGACTCAGCCATTTACTTCTGTGCGGTGAAG	TRAV22		TRAJ12	TRAC
clonotype183	clonotype183_consensus_310	1	0.000540541	TTDSAIYFCAVI	ACCACAGACTCAGCCATTTACTTCTGTGCGGTGATT	TRAV22		TRAJ31	TRAC
clonotype184	clonotype184_consensus_313;clonotype184_consensus_311;clonotype184_consensus_312	1	0.000540541	CAADRDRLFF	TGTGCAGCAGACAGGGACAGACTCTTCTTT	TRAV34		TRAJ34	TRAC	CSTSLGTGNGEQHF;CSTSNREAYTQYF	TGCAGCACTAGCCTAGGTACAGGGAATGGGGAGCAGCACTTT;TGCAGCACTAGTAACAGGGAGGCGTATACCCAGTACTTC	TRBV29;TRBV29	TRBD1;	TRBJ2-1;TRBJ2-4	TRBC;TRBC
clonotype185	clonotype185_consensus_316;clonotype185_consensus_314;clonotype185_consensus_315	1	0.000540541	CALREDRLYF	TGTGCCCTGAGAGAGGACAGACTTTACTTT	TRAV9-6		TRAJ21	TRAC	CGALPNSNSPLYF;CGASKQGPSYDFNF	TGTGGTGCCCTCCCGAATTCGAACTCGCCCCTCTACTTT;TGTGGTGCTAGTAAACAGGGGCCGAGTTATGATTTTAACTTT	TRBV20;TRBV20	;	TRBJ1-6;TRBJ1-2	TRBC;TRBC
clonotype186	clonotype186_consensus_318;clonotype186_consensus_317	1	0.000540541	CAVDDRYNRLYF	TGTGCGGTGGACGATCGCTATAACAGACTTTACTTT	TRAV43-1		TRAJ21	TRAC	CGASPGTGTEVFF	TGTGGTGCTAGCCCAGGAACAGGGACTGAAGTGTTCTTC	TRBV20		TRBJ1-1	TRBC
clonotype187	clonotype187_consensus_320;clonotype187_consensus_319	1	0.000540541	CAVRGGSQGRLIF	TGTGCTGTGCGCGGAGGCAGCCAAGGACGACTCATCTTT	TRAV28		TRAJ42	TRAC	CSTDTDRGYEQYF	TGCAGCACCGATACAGACCGAGGCTACGAGCAGTATTTC	TRBV29		TRBJ2-6	TRBC
clonotype188	clonotype188_consensus_322;clonotype188_consensus_321	1	0.000540541	CAVEDTGNQNFYF	TGTGCGGTGGAGGACACCGGTAACCAGAACTTCTATTTT	TRAV43-1		TRAJ49	TRAC	CSTREQAYGEQHF	TGCAGCACTAGAGAACAGGCGTATGGGGAGCAGCACTTT	TRBV29		TRBJ2-1	TRBC
clonotype189	clonotype189_consensus_325;clonotype189_consensus_323;clonotype189_consensus_324	1	0.000540541	CALKDTGYRWIF	TGTGCCCTGAAGGACACAGGCTATAGATGGATCTTT	TRAV9-9		TRAJ12	TRAC	CSTREQAYGEQHF;CSTSPLVQSQNTQYF	TGCAGCACTAGAGAACAGGCGTATGGGGAGCAGCACTTT;TGCAGCACTAGCCCATTGGTACAGAGCCAAAATACCCAGTACTTC	TRBV29;TRBV29	;	TRBJ2-1;TRBJ2-5	TRBC;TRBC
clonotype190	clonotype190_consensus_328;clonotype190_consensus_326;clonotype190_consensus_327	1	0.000540541	CVVSSNRLYF	TGTGTGGTGAGCAGTAACAGACTTTACTTT	TRAV10		TRAJ21	TRAC	CGARSGGNYEQYF;CGASRATGNTEVFF	TGTGGTGCTAGATCTGGGGGAAACTACGAGCAGTATTTC;TGTGGTGCTAGTCGCGCCACAGGGAACACTGAAGTGTTCTTC	TRBV20;TRBV20	;	TRBJ2-6;TRBJ1-1	TRBC;TRBC
clonotype191	clonotype191_consensus_330;clonotype191_consensus_329	1	0.000540541	CAGSQDSNNRLIW	TGTGCGGGGTCCCAAGATAGCAACAATCGGTTGATCTGG	TRAV43-1		TRAJ33	TRAC	CGASPGTRGTQYF	TGTGGTGCTAGTCCGGGTACAAGGGGAACTCAGTATTTC	TRBV20	TRBD1	TRBJ2-3	TRBC
clonotype192	clonotype192_consensus_332;clonotype192_consensus_331	1	0.000540541	CAVDGDTGYRWIF	TGTGCGGTGGACGGGGACACAGGCTATAGATGGATCTTT	TRAV43-4		TRAJ12	TRAC	CASSEDYEQYF	TGTGCCAGCAGTGAAGACTACGAGCAGTATTTC	TRBV25		TRBJ2-6	TRBC
clonotype193	clonotype193_consensus_334;clonotype193_consensus_333	1	0.000540541	CALGGTGNQNFYF	TGTGCCTTGGGGGGCACCGGTAACCAGAACTTCTATTTT	TRAV9-11		TRAJ49	TRAC	CGASSRTFYEQYF	TGTGGTGCTAGTAGCAGAACCTTCTACGAGCAGTATTTC	TRBV20		TRBJ2-6	TRBC
clonotype194	clonotype194_consensus_336;clonotype194_consensus_335	1	0.000540541	CAVEDGGGNNKLTF	TGTGCGGTGGAGGATGGGGGAGGCAATAATAAGCTGACATTT	TRAV43-1		TRAJ56	TRAC	CGASQGRGGTLHF	TGTGGTGCTAGTCAGGGGCGGGGGGGGACCTTGCACTTT	TRBV20		TRBJ1-3	TRBC
clonotype195	clonotype195_consensus_338;clonotype195_consensus_337	1	0.000540541	CALRGRGSYNYIF	TGTGCCCTGAGGGGGCGTGGTAGTTACAACTACATTTTT	TRAV9-6		TRAJ20	TRAC	CASSNGLDFNF	TGTGCTAGCAGCAACGGGTTAGATTTTAACTTT	TRBV4-3		TRBJ1-2	TRBC
clonotype196	clonotype196_consensus_341;clonotype196_consensus_339;clonotype196_consensus_340	1	0.000540541	TTDSAIYFCAVMGD	ACCACAGACTCAGCCATTTACTTCTGTGCGGTGATGGGGGAT	TRAV22		TRAJ23	TRAC	CASTFPNSPLYF;CASTGSETQYF	TGCGCCAGTACTTTTCCCAACTCGCCCCTCTACTTT;TGCGCCAGTACGGGCTCGGAAACTCAGTATTTC	TRBV28;TRBV28	;	TRBJ1-6;TRBJ2-3	TRBC;TRBC
clonotype197	clonotype197_consensus_343;clonotype197_consensus_342	1	0.000540541	CAPGNNARIFF	TGTGCCCCGGGGAACAACGCCAGAATCTTCTTT	TRAV24		TRAJ31	TRAC	CGARGGALTEVFF	TGTGGTGCTAGGGGGGGGGCTTTAACGGAAGTGTTCTTC	TRBV20		TRBJ1-1	TRBC
clonotype198	clonotype198_consensus_345;clonotype198_consensus_344	1	0.000540541	CVMSLIDTGARALTF	TGTGTCATGAGTCTTATAGACACAGGTGCCAGAGCACTCACTTTT	TRAV9-5		TRAJ5	TRAC	CSTSQSGGTEVFF	TGCAGCACTAGCCAATCGGGGGGCACTGAAGTGTTCTTC	TRBV29		TRBJ1-1	TRBC
clonotype199	clonotype199_consensus_347;clonotype199_consensus_346	1	0.000540541	CAASKGAGSSYGKLTF	TGTGCTGCGAGCAAAGGAGCTGGCTCCAGCTATGGAAAGCTGACATTT	TRAV8-2		TRAJ52	TRAC	CGALQSLEDTQYF	TGTGGTGCCCTGCAATCGTTGGAGGATACCCAGTACTTC	TRBV20		TRBJ2-5	TRBC
clonotype200	clonotype200_consensus_350;clonotype200_consensus_348;clonotype200_consensus_349	1	0.000540541	CALSPLYSGVGSQLTF	TGTGCCTTGAGCCCATTGTACTCTGGGGTTGGTAGCCAGCTCACATTC	TRAV9-11		TRAJ28	TRAC	CASSLRDSSQNTQYF;CATDEGHEQYF	TGCGCCAGTAGTCTCAGGGACTCTAGCCAAAATACCCAGTACTTC;TGCGCCACCGACGAGGGGCACGAGCAGTATTTC	TRBV28;TRBV28	;	TRBJ2-5;TRBJ2-6	TRBC;TRBC
clonotype201	clonotype201_consensus_352;clonotype201_consensus_351	1	0.000540541	CAVSRTSGVGSQLTF	TGTGCAGTGAGCCGGACATCTGGGGTTGGTAGCCAGCTCACATTC	TRAV12		TRAJ28	TRAC	CGAGISEGNTLHF	TGTGGTGCCGGCATCTCGGAGGGAAACACCTTGCACTTT	TRBV20		TRBJ1-3	TRBC
clonotype202	clonotype202_consensus_354;clonotype202_consensus_353	1	0.000540541	CGASGNTNTGKLTF	TGCGGAGCAAGTGGGAACACCAACACAGGCAAATTAACCTTT	TRAV29		TRAJ27	TRAC	CSTSLTERYEQYF	TGCAGCACTAGCCTTACCGAACGCTACGAGCAGTATTTC	TRBV29		TRBJ2-6	TRBC
clonotype203	clonotype203_consensus_356;clonotype203_consensus_355	1	0.000540541	CVLAGLFKGIYNQGGKLIF	TGTGTTCTTGCAGGGCTGTTCAAGGGTATTTATAACCAGGGAGGAAAGCTTATCTTC	TRAV38-2		TRAJ23	TRAC	CGATIRLNTEVFF	TGTGGTGCTACAATCAGATTAAACACTGAAGTGTTCTTC	TRBV20		TRBJ1-1	TRBC
clonotype204	clonotype204_consensus_357	1	0.000540541	CAVLGVRQGMLIF	TGTGCGGTGCTAGGAGTACGGCAGGGCATGCTAATCTTT	TRAV43-1		TRAJ3	TRAC
clonotype205	clonotype205_consensus_358	1	0.000540541	CAVEVHNNYGLHF	TGTGCGGTGGAGGTACATAATAACTATGGCCTTCACTTT	TRAV43-1		TRAJ43	TRAC
clonotype206	clonotype206_consensus_359	1	0.000540541	CAVLGVRQGMLIF	TGTGCGGTGCTAGGAGTACGGCAGGGCATGCTAATCTTT	TRAV43-1		TRAJ3	TRAC
clonotype207	clonotype207_consensus_360	1	0.000540541	CAPLGNAGNRLTF	TGTGCGCCGTTGGGGAATGCAGGCAACAGGCTCACATTT	TRAV43-1		TRAJ39	TRAC
clonotype208	clonotype208_consensus_361	1	0.000540541	CAVEARGNQKFTF	TGTGCGGTGGAGGCGAGGGGTAACCAAAAGTTTACCTTT	TRAV43-1		TRAJ13	TRAC
clonotype209	clonotype209_consensus_362	1	0.000540541	CAVLGVRQGMLIF	TGTGCGGTGCTAGGAGTACGGCAGGGCATGCTAATCTTT	TRAV43-4		TRAJ3	TRAC
clonotype210	clonotype210_consensus_363	1	0.000540541	CAILRNYNRLYF	TGTGCCATCCTTCGCAACTATAACAGACTTTACTTT	TRAV9-8		TRAJ21	TRAC
clonotype211	clonotype211_consensus_364	1	0.000540541	CAMTNSGRDLIF	TGTGCCATGACTAACTCTGGCAGGGATTTGATCTTC	TRAV9-8		TRAJ26	TRAC
clonotype212	clonotype212_consensus_365	1	0.000540541	CAPQSGNYKYTF	TGTGCCCCTCAGTCAGGAAACTACAAATACACCTTT	TRAV9-8		TRAJ40	TRAC
clonotype213	clonotype213_consensus_366	1	0.000540541	CALRDSNNRLIW	TGTGCCCTGAGAGATAGCAACAATCGGTTGATCTGG	TRAV9-6		TRAJ33	TRAC
clonotype214	clonotype214_consensus_367	1	0.000540541	CALRRSSEKIIF	TGTGCCCTGAGGCGAAGTTCGGAAAAAATCATCTTT	TRAV9-6		TRAJ30	TRAC
clonotype215	clonotype215_consensus_368	1	0.000540541	CATNYNYNRLYF	TGTGCCACCAACTACAACTATAACAGACTTTACTTT	TRAV9-8		TRAJ21	TRAC
clonotype216	clonotype216_consensus_369	1	0.000540541	CALDRSGRDLIF	TGTGCCCTGGATCGCTCTGGCAGGGATTTGATCTTC	TRAV9-6		TRAJ26	TRAC
clonotype217	clonotype217_consensus_370	1	0.000540541	CALSGNTGKLTF	TGTGCACTGTCCGGCAACACAGGCAAATTAACCTTT	TRAV9-11		TRAJ27	TRAC
clonotype218	clonotype218_consensus_371	1	0.000540541	CALNTNTGKLTF	TGTGCCCTGAATACCAACACAGGCAAATTAACCTTT	TRAV9-9		TRAJ27	TRAC
clonotype219	clonotype219_consensus_372	1	0.000540541	CALSWSNNRLIW	TGTGCCCTGAGTTGGAGCAACAATCGGTTGATCTGG	TRAV9-9		TRAJ33	TRAC
clonotype220	clonotype220_consensus_373	1	0.000540541	CALYGSYSQLTF	TGTGCCCTGTATGGTAGCTACAGTCAGCTGACCTTT	TRAV9-9		TRAJ4	TRAC
clonotype221	clonotype221_consensus_374	1	0.000540541	CALEDTGYRWIF	TGTGCCCTGGAGGACACAGGCTATAGATGGATCTTT	TRAV9-7		TRAJ12	TRAC
clonotype222	clonotype222_consensus_375	1	0.000540541							CASTDRASEQYF	TGTGCCAGCACAGACAGGGCTTCCGAGCAGTATTTC	TRBV26		TRBJ2-6	TRBC
clonotype223	clonotype223_consensus_376	1	0.000540541							CASTDRASEQYF	TGTGCCAGCACAGACAGGGCTTCCGAGCAGTATTTC	TRBV26		TRBJ2-6	TRBC
clonotype224	clonotype224_consensus_377	1	0.000540541							CASSRGGYDFNF	TGTGCCAGCAGTCGTGGAGGTTATGATTTTAACTTT	TRBV26		TRBJ1-2	TRBC
clonotype225	clonotype225_consensus_378	1	0.000540541	CAVDGDTGYRWIF	TGTGCGGTGGATGGGGACACAGGCTATAGATGGATCTTT	TRAV43-4		TRAJ12	TRAC
clonotype226	clonotype226_consensus_379	1	0.000540541	CAVLGVRQGMLIF	TGTGCGGTGCTAGGAGTACGGCAGGGCATGCTAATCTTT	TRAV43-4		TRAJ3	TRAC
clonotype227	clonotype227_consensus_380	1	0.000540541	CAVEAGNNDRLFF	TGTGCGGTGGAGGCGGGCAACAATGACAGACTCTTCTTT	TRAV43-4		TRAJ34	TRAC
clonotype228	clonotype228_consensus_381	1	0.000540541	CAVLGVRQGMLIF	TGTGCGGTGCTAGGAGTACGGCAGGGCATGCTAATCTTT	TRAV43-4		TRAJ3	TRAC
clonotype229	clonotype229_consensus_382	1	0.000540541	CAVERDSSYNYIF	TGTGCGGTGGAGCGTGATAGTAGTTACAACTACATTTTT	TRAV43-4		TRAJ20
clonotype230	clonotype230_consensus_383	1	0.000540541	CAVEAIGNQNFYF	TGTGCTGTGGAGGCGATCGGTAACCAGAACTTCTATTTT	TRAV28		TRAJ49	TRAC
clonotype231	clonotype231_consensus_384	1	0.000540541	CAVGGDSNNRLIW	TGTGCTGTGGGGGGGGATAGCAACAATCGGTTGATCTGG	TRAV28		TRAJ33	TRAC
clonotype232	clonotype232_consensus_385	1	0.000540541							CAWSLPVYNSPLYF	TGCGCCTGGAGTCTCCCCGTGTATAACTCGCCCCTCTACTTT	TRBV30		TRBJ1-6	TRBC
clonotype233	clonotype233_consensus_386	1	0.000540541							CSTQRGLGDYEQYF	TGCAGCACACAGAGGGGCCTGGGGGACTACGAGCAGTATTTC	TRBV29	TRBD2	TRBJ2-6	TRBC
clonotype234	clonotype234_consensus_387	1	0.000540541							CSTTHGTGSYEQYF	TGCAGCACTACTCACGGTACAGGTTCCTACGAGCAGTATTTC	TRBV29	TRBD1	TRBJ2-6	TRBC
clonotype235	clonotype235_consensus_388	1	0.000540541							CSTRDEGAGRDFNF	TGCAGCACTAGAGACGAGGGGGCTGGACGTGATTTTAACTTT	TRBV29		TRBJ1-2	TRBC
clonotype236	clonotype236_consensus_389	1	0.000540541							CSTSAGVQGDDFNF	TGCAGCACTAGCGCTGGGGTACAGGGAGATGATTTTAACTTT	TRBV29	TRBD1	TRBJ1-2	TRBC
clonotype237	clonotype237_consensus_390	1	0.000540541							CSTRIGLSTETQYF	TGCAGCACTAGGATCGGGTTGAGCACAGAAACTCAGTATTTC	TRBV29		TRBJ2-3	TRBC
clonotype238	clonotype238_consensus_391	1	0.000540541							CSSGGLSLNGEQHF	TGCAGCTCAGGGGGACTTTCCCTTAATGGGGAGCAGCACTTT	TRBV29		TRBJ2-1	TRBC
clonotype239	clonotype239_consensus_392	1	0.000540541							CGANDWGTNYEQYF	TGTGGTGCCAACGACTGGGGGACAAACTACGAGCAGTATTTC	TRBV20		TRBJ2-6	TRBC
clonotype240	clonotype240_consensus_393	1	0.000540541							CGALGGEAYGEQHF	TGTGGTGCCCTTGGGGGGGAAGCCTATGGGGAGCAGCACTTT	TRBV20		TRBJ2-1	TRBC
clonotype241	clonotype241_consensus_394	1	0.000540541							CGAAKWEGLYEQYF	TGTGGTGCGGCTAAATGGGAGGGACTCTACGAGCAGTATTTC	TRBV20		TRBJ2-6	TRBC
clonotype242	clonotype242_consensus_395	1	0.000540541							CGAAKWEGLYEQYF	TGTGGTGCGGCTAAATGGGAGGGACTCTACGAGCAGTATTTC	TRBV20		TRBJ2-6	TRBC
clonotype243	clonotype243_consensus_396	1	0.000540541							CGASPSASTETQYF	TGTGGTGCTAGCCCCTCGGCTAGCACAGAAACTCAGTATTTC	TRBV20		TRBJ2-3	TRBC
clonotype244	clonotype244_consensus_397	1	0.000540541							CGASTGSHRDTLHF	TGTGGTGCTAGTACCGGGTCCCACCGGGACACCTTGCACTTT	TRBV20		TRBJ1-3	TRBC
clonotype245	clonotype245_consensus_398	1	0.000540541							CGASTTPLDTEVFF	TGTGGTGCTAGTACGACCCCCCTTGACACTGAAGTGTTCTTC	TRBV20		TRBJ1-1	TRBC
clonotype246	clonotype246_consensus_399	1	0.000540541							CGASIGTGRDTQYF	TGTGGTGCTAGTATTGGTACAGGGCGGGATACCCAGTACTTC	TRBV20	TRBD1	TRBJ2-4	TRBC
clonotype247	clonotype247_consensus_400	1	0.000540541							CGASHTSSDSPLYF	TGTGGTGCTAGTCACACTTCGTCGGACTCGCCCCTCTACTTT	TRBV20		TRBJ1-6	TRBC
clonotype248	clonotype248_consensus_401	1	0.000540541							CGASHRVGNSPLYF	TGTGGTGCTAGTCACAGGGTAGGCAACTCGCCCCTCTACTTT	TRBV20		TRBJ1-6	TRBC
clonotype249	clonotype249_consensus_402	1	0.000540541							CGASHGTGGANFNF	TGTGGTGCTAGTCACGGTACAGGGGGAGCGAATTTTAACTTT	TRBV20	TRBD1	TRBJ1-2	TRBC
clonotype250	clonotype250_consensus_403	1	0.000540541							CGASQQVSRYEQYF	TGTGGTGCTAGTCAGCAGGTTTCGCGCTACGAGCAGTATTTC	TRBV20		TRBJ2-6	TRBC
clonotype251	clonotype251_consensus_404	1	0.000540541							CGASPLQGTETQYF	TGTGGTGCTAGTCCCCTACAGGGGACAGAAACTCAGTATTTC	TRBV20	TRBD1	TRBJ2-3	TRBC
clonotype252	clonotype252_consensus_405	1	0.000540541							CGASRTGGLDEQYF	TGTGGTGCTAGTCGAACTGGGGGACTCGACGAGCAGTATTTC	TRBV20	TRBD2	TRBJ2-6	TRBC
clonotype253	clonotype253_consensus_406	1	0.000540541							CGASRATGNTEVFF	TGTGGTGCTAGTCGCGCCACAGGGAACACTGAAGTGTTCTTC	TRBV20		TRBJ1-1	TRBC
clonotype254	clonotype254_consensus_407	1	0.000540541							CGASATGDNSPLYF	TGTGGTGCTAGTGCCACGGGAGATAACTCGCCCCTCTACTTT	TRBV20		TRBJ1-6
clonotype255	clonotype255_consensus_408	1	0.000540541							CGASGPEGAAEVFF	TGTGGTGCTAGTGGCCCAGAGGGGGCGGCTGAAGTGTTCTTC	TRBV20		TRBJ1-1	TRBC
clonotype256	clonotype256_consensus_409	1	0.000540541							CGASGPEGAAEVFF	TGTGGTGCTAGTGGCCCAGAGGGGGCGGCTGAAGTGTTCTTC	TRBV20		TRBJ1-1	TRBC
clonotype257	clonotype257_consensus_410	1	0.000540541							CGASLYREKYEQYF	TGTGGTGCTAGTTTGTACAGGGAAAAATACGAGCAGTATTTC	TRBV20		TRBJ2-6	TRBC
clonotype258	clonotype258_consensus_411	1	0.000540541							CGAPRGGTGDTLHF	TGTGGTGCTCCGCGAGGGGGTACCGGGGACACCTTGCACTTT	TRBV20	TRBD1	TRBJ1-3	TRBC
clonotype259	clonotype259_consensus_412	1	0.000540541							CGARAGESDGEQHF	TGTGGTGCTCGCGCGGGGGAATCGGACGGGGAGCAGCACTTT	TRBV20		TRBJ2-1	TRBC
clonotype260	clonotype260_consensus_413	1	0.000540541	CAVSGVGSQLTF	TGTGCAGTATCTGGGGTTGGTAGCCAGCTCACATTC	TRAV21		TRAJ28	TRAC
clonotype261	clonotype261_consensus_414	1	0.000540541	CAADTDGSNNLIF	TGTGCAGCAGACACCGATGGAAGCAACAACTTAATCTTT	TRAV34		TRAJ48	TRAC
clonotype262	clonotype262_consensus_415	1	0.000540541	CAADISNNYGLHF	TGTGCAGCAGACATCAGTAATAACTATGGCCTTCACTTT	TRAV34		TRAJ43	TRAC
clonotype263	clonotype263_consensus_416	1	0.000540541	CAARTSGNYKYTF	TGTGCAGCCCGTACCTCAGGAAACTACAAATACACCTTT	TRAV34		TRAJ40	TRAC
clonotype264	clonotype264_consensus_417	1	0.000540541							CATGANNQAQHF	TGTGCCACAGGGGCGAACAACCAGGCACAGCACTTT	TRBV25		TRBJ1-5	TRBC
clonotype265	clonotype265_consensus_418	1	0.000540541							CASSLDDGEQHF	TGTGCCAGCAGTTTGGACGATGGGGAGCAGCACTTT	TRBV25		TRBJ2-1	TRBC
clonotype266	clonotype266_consensus_419	1	0.000540541							CASSPRVEQHF	TGTGCCAGCAGCCCGCGAGTGGAGCAGCACTTT	TRBV7		TRBJ2-1	TRBC
clonotype267	clonotype267_consensus_420	1	0.000540541							CASSTGQGEQHF	TGTGCCAGCAGCACGGGGCAGGGGGAGCAGCACTTT	TRBV3-2	TRBD1	TRBJ2-1	TRBC
clonotype268	clonotype268_consensus_421	1	0.000540541							CASSQQGDTQYF	TGTGCCAGCAGCCAACAGGGGGATACCCAGTACTTC	TRBV3-2		TRBJ2-5	TRBC
clonotype269	clonotype269_consensus_422	1	0.000540541							CASSQDRYSVNF	TGTGCCAGCAGCCAAGATCGGTACAGCGTGAACTTT	TRBV3-2	TRBD1	TRBJ1-2	TRBC
clonotype270	clonotype270_consensus_423	1	0.000540541							CASSRSENTQYF	TGTGCTAGCAGCAGAAGTGAAAATACCCAGTACTTC	TRBV4-3		TRBJ2-5	TRBC
clonotype271	clonotype271_consensus_424	1	0.000540541							CASSTSSYEQYF	TGCGCCAGTAGTACAAGCAGCTACGAGCAGTATTTC	TRBV28		TRBJ2-6	TRBC
clonotype272	clonotype272_consensus_425	1	0.000540541							CASSTSSYEQYF	TGCGCCAGTAGTACAAGCAGCTACGAGCAGTATTTC	TRBV28		TRBJ2-6	TRBC
clonotype273	clonotype273_consensus_426	1	0.000540541							CASQRTEHEQYF	TGCGCCAGTCAGCGTACCGAGCACGAGCAGTATTTC	TRBV28		TRBJ2-6	TRBC
clonotype274	clonotype274_consensus_427	1	0.000540541							CASSQYREDFNF	TGTGCCAGCAGCCAGTACCGCGAGGATTTTAACTTT	TRBV15		TRBJ1-2	TRBC
clonotype275	clonotype275_consensus_428	1	0.000540541							CASSNSRNTQYF	TGTGCCAGCAGTAATAGCAGGAATACCCAGTACTTC	TRBV15		TRBJ2-5	TRBC
clonotype276	clonotype276_consensus_429	1	0.000540541							CASSQSIREQYF	TGTGCCAGCAGTCAGTCCATCCGCGAGCAGTATTTC	TRBV15		TRBJ2-6	TRBC
clonotype277	clonotype277_consensus_430	1	0.000540541							CASARGREKLYF	TGTGCCAGCGCCAGGGGGCGGGAAAAATTGTATTTT	TRBV15	TRBD1	TRBJ1-4	TRBC
clonotype278	clonotype278_consensus_431	1	0.000540541	TTDSAIYFCAVKR	ACCACAGACTCAGCCATTTACTTCTGTGCGGTGAAGCGA	TRAV22		TRAJ31	TRAC
clonotype279	clonotype279_consensus_432	1	0.000540541	TTDSAIYFCAVSR	ACCACAGACTCAGCCATTTACTTCTGTGCGGTGAGCAGG	TRAV22		TRAJ43	TRAC
clonotype280	clonotype280_consensus_434;clonotype280_consensus_433	1	0.000540541	CARGLGKLTF	TGTGCCCGTGGACTGGGCAAACTCACATTT	TRAV9-9		TRAJ2	TRAC	CGASRGRGGYDFNF	TGTGGTGCTAGTCGCGGGCGAGGCGGTTATGATTTTAACTTT	TRBV20		TRBJ1-2	TRBC
clonotype281	clonotype281_consensus_436;clonotype281_consensus_435	1	0.000540541	CALDSNNRLIW	TGTGCCCTTGATAGCAACAATCGGTTGATCTGG	TRAV9-7		TRAJ33	TRAC	CGASYRVGNSPLYF	TGTGGTGCTAGTTATCGGGTAGGGAACTCGCCCCTCTACTTT	TRBV20		TRBJ1-6	TRBC
clonotype282	clonotype282_consensus_438;clonotype282_consensus_437	1	0.000540541	TTDSAIYFCAVKF	ACCACAGACTCAGCCATTTACTTCTGTGCGGTGAAGTTT	TRAV22		TRAJ40	TRAC	CSTRDRVELREQHF	TGCAGCACTAGAGATCGCGTAGAATTGAGGGAGCAGCACTTT	TRBV29		TRBJ2-1	TRBC
clonotype283	clonotype283_consensus_440;clonotype283_consensus_439	1	0.000540541	CALSDNNARIFF	TGTGCCCTGTCCGATAACAACGCCAGAATCTTCTTT	TRAV9-9		TRAJ31	TRAC	CGASRQGDVTEVFF	TGTGGTGCTAGTCGACAGGGGGACGTCACTGAAGTGTTCTTC	TRBV20		TRBJ1-1	TRBC
clonotype284	clonotype284_consensus_443;clonotype284_consensus_441;clonotype284_consensus_442	1	0.000540541	CAVVNTGNQNFYF	TGTGCTGTGGTAAACACCGGTAACCAGAACTTCTATTTT	TRAV28		TRAJ49	TRAC	CGASRATGNTEVFF;CGASRSPTGSNTQYF	TGTGGTGCTAGTCGCGCCACAGGGAACACTGAAGTGTTCTTC;TGTGGTGCTAGTCGTTCTCCCACAGGGAGCAATACCCAGTACTTC	TRBV20;TRBV20	;	TRBJ1-1;TRBJ2-5	TRBC;TRBC
clonotype285	clonotype285_consensus_445;clonotype285_consensus_444	1	0.000540541	CALSLNYNRLYF	TGTGCCCTGAGTTTAAACTATAACAGACTTTACTTT	TRAV9-9		TRAJ21	TRAC	CASSDSINTLHF	TGTGCCAGCAGTGACTCTATAAACACCTTGCACTTT	TRBV25		TRBJ1-3	TRBC
clonotype286	clonotype286_consensus_447;clonotype286_consensus_446	1	0.000540541	CAVEASGSYSQLTF	TGTGCGGTGGAGGCGTCTGGTAGCTACAGTCAGCTGACCTTT	TRAV43-5		TRAJ4	TRAC	CASMPSGGQLYF	TGTGCCAGCATGCCTTCGGGGGGGCAGCTGTACTTC	TRBV26		TRBJ2-2	TRBC
clonotype287	clonotype287_consensus_449;clonotype287_consensus_448	1	0.000540541	CALTSDNRYSLNF	TGTGCCCTGACCTCAGACAACAGGTATAGCCTCAATTTT	TRAV9-9		TRAJ41	TRAC	CGASASTVGYEQYF	TGTGGTGCTAGCGCGAGTACAGTGGGCTACGAGCAGTATTTC	TRBV20	TRBD1	TRBJ2-6	TRBC
clonotype288	clonotype288_consensus_452;clonotype288_consensus_450;clonotype288_consensus_451	1	0.000540541	CAVEDMDSNNRLIW	TGTGCGGTGGAGGACATGGATAGCAACAATCGGTTGATCTGG	TRAV43-1		TRAJ33	TRAC	CGASPGWSTSSYEQYF;CGASRGRGGYDFNF	TGTGGTGCTAGTCCCGGCTGGTCGACCTCGAGCTACGAGCAGTATTTC;TGTGGTGCTAGTCGCGGGCGAGGCGGTTATGATTTTAACTTT	TRBV20;TRBV20	;	TRBJ2-6;TRBJ1-2	TRBC;TRBC
clonotype289	clonotype289_consensus_454;clonotype289_consensus_453	1	0.000540541	CAVIMGGNNKLTF	TGTGCAGTGATTATGGGAGGCAATAATAAGCTGACATTT	TRAV21		TRAJ56	TRAC	CGASGPEGAAEVFF	TGTGGTGCTAGTGGCCCAGAGGGGGCGGCTGAAGTGTTCTTC	TRBV20		TRBJ1-1	TRBC
clonotype290	clonotype290_consensus_456;clonotype290_consensus_455	1	0.000540541	TTDSAIYFCAVKGG	ACCACAGACTCAGCCATTTACTTCTGTGCGGTGAAGGGGGGG	TRAV22		TRAJ32	TRAC	CGAVLQGPGSPLYF	TGTGGTGCTGTACTACAGGGGCCGGGCTCGCCCCTCTACTTT	TRBV20	TRBD1	TRBJ1-6	TRBC
clonotype291	clonotype291_consensus_458;clonotype291_consensus_457	1	0.000540541	CAVPSSNNDRLFF	TGTGCAGTACCTTCGAGCAACAATGACAGACTCTTCTTT	TRAV21		TRAJ34	TRAC	CASSRVQDKDF	TGTGCCAGCAGTCGAGTACAGGACAAAGACTTT	TRBV7		TRBJ1-2
clonotype292	clonotype292_consensus_460;clonotype292_consensus_461;clonotype292_consensus_459	1	0.000540541	CATTIDTGARALTF;CAVEAYGAGNALTF	TGTGCCACGACTATAGACACAGGTGCCAGAGCACTCACTTTT;TGTGCGGTGGAGGCCTACGGGGCAGGAAATGCGTTGACTTTT	TRAV9-8;TRAV43-4	;	TRAJ5;TRAJ15	TRAC;TRAC	CASSLDNQAQHF	TGTGCCAGCAGCCTGGACAACCAGGCACAGCACTTT	TRBV3-1		TRBJ1-5	TRBC
clonotype293	clonotype293_consensus_463;clonotype293_consensus_462	1	0.000540541	CALSDHGSNNRLIW	TGTGCCCTGAGTGATCACGGTAGCAACAATCGGTTGATCTGG	TRAV9-7		TRAJ33	TRAC	CSTQQDFSTETQYF	TGCAGCACTCAGCAGGATTTTTCGACAGAAACTCAGTATTTC	TRBV29		TRBJ2-3	TRBC
clonotype294	clonotype294_consensus_465;clonotype294_consensus_464	1	0.000540541	CAVEASGSATNKLIF	TGTGCGGTGGAGGCCTCTGGGAGTGCTACAAATAAGCTCATCTTT	TRAV43-4		TRAJ32	TRAC	CGASLQGLNSPLYF	TGTGGTGCTAGTCTACAGGGGCTCAACTCGCCCCTCTACTTT	TRBV20		TRBJ1-6	TRBC
clonotype295	clonotype295_consensus_468;clonotype295_consensus_466;clonotype295_consensus_467	1	0.000540541	CAVSPSGNYKYTF	TGTGCAGTGAGCCCATCAGGAAACTACAAATACACCTTT	TRAV12		TRAJ40	TRAC	CASSPVVYGEQHF;CASSWKGYEQYF	TGTGCCAGCAGCCCAGTAGTGTATGGGGAGCAGCACTTT;TGTGCCAGCAGTTGGAAGGGCTACGAGCAGTATTTC	TRBV26;TRBV26	;	TRBJ2-1;TRBJ2-6	TRBC;TRBC
clonotype296	clonotype296_consensus_470;clonotype296_consensus_469	1	0.000540541	CVVRNTGNQNFYF	TGTGTGGTGAGGAACACCGGTAACCAGAACTTCTATTTT	TRAV10		TRAJ49	TRAC	CSTRVQGNFEEQYF	TGCAGCACTAGAGTACAGGGAAATTTTGAGGAGCAGTATTTC	TRBV29		TRBJ2-6	TRBC
clonotype297	clonotype297_consensus_472;clonotype297_consensus_471	1	0.000540541	TTDSAIYFCAVTMSGG	ACCACAGACTCAGCCATTTACTTCTGTGCGGTGACTATGTCGGGTGGC	TRAV22		TRAJ52	TRAC	CSTSVGTVSYEQYF	TGCAGCACTAGCGTCGGTACAGTATCCTACGAGCAGTATTTC	TRBV29		TRBJ2-6	TRBC
clonotype298	clonotype298_consensus_474;clonotype298_consensus_475;clonotype298_consensus_473	1	0.000540541	CAVSPRTANKLIF;CVLAASSGSSYGKLTF	TGTGCAGTGAGCCCCAGAACAGCTAACAAACTCATCTTT;TGTGTTCTTGCAGCTAGTTCTGGCTCCAGCTATGGAAAGCTGACATTT	TRAV12;TRAV38-2	;	TRAJ45;TRAJ52	TRAC;TRAC	CGASQQGAQSPLYF	TGTGGTGCTAGTCAACAGGGGGCGCAGTCGCCCCTCTACTTT	TRBV20	TRBD1	TRBJ1-6	TRBC
clonotype299	clonotype299_consensus_477;clonotype299_consensus_478;clonotype299_consensus_476	1	0.000540541	CALSPYSGGNQKFTF;CAVSPGAGNRLTF	TGTGCCTTGAGCCCGTATTCTGGGGGTAACCAAAAGTTTACCTTT;TGTGCAGTGAGCCCCGGTGCAGGCAACAGGCTCACATTT	TRAV9-11;TRAV12	;	TRAJ13;TRAJ39	TRAC;TRAC	CGASQEGAPNTQYF	TGTGGTGCTAGTCAAGAGGGGGCGCCGAATACCCAGTACTTC	TRBV20		TRBJ2-5	TRBC
clonotype300	clonotype300_consensus_480;clonotype300_consensus_479	1	0.000540541	CAWDSNNDRLFF	TGTGCCTGGGACAGCAACAATGACAGACTCTTCTTT	TRAV24		TRAJ34	TRAC	CASSKVVNTLHF	TGTGCCAGCAGTAAAGTGGTCAACACCTTGCACTTT	TRBV15		TRBJ1-3	TRBC
clonotype301	clonotype301_consensus_483;clonotype301_consensus_481;clonotype301_consensus_482	1	0.000540541	CALRPMYSGVGSQLTF	TGTGCCTTGAGGCCAATGTACTCTGGGGTTGGTAGCCAGCTCACATTC	TRAV9-11		TRAJ28	TRAC	CASSRTELYGEQHF;CASTFPNSPLYF	TGCGCCAGTAGTCGTACAGAACTATATGGGGAGCAGCACTTT;TGCGCCAGTACTTTTCCCAACTCGCCCCTCTACTTT	TRBV28;TRBV28	;	TRBJ2-1;TRBJ1-6	TRBC;TRBC
clonotype302	clonotype302_consensus_485;clonotype302_consensus_486;clonotype302_consensus_484	1	0.000540541	CVLAGANTGGSSYGKLTF;CVLAGRGSGSQKLVF	TGTGTTCTTGCAGGAGCGAATACTGGTGGCTCCAGCTATGGAAAGCTGACATTT;TGTGTTCTTGCAGGACGAGGGAGTGGCAGCCAAAAGTTGGTGTTT	TRAV38-2;TRAV38-2	;	TRAJ52;TRAJ54	TRAC;TRAC	CGASRAGPYYEQYF	TGTGGTGCTAGTCGGGCAGGGCCTTACTACGAGCAGTATTTC	TRBV20		TRBJ2-6	TRBC
clonotype303	clonotype303_consensus_488;clonotype303_consensus_487	1	0.000540541	CGDTGSSYGKLTF	TGCGGAGATACTGGCTCCAGCTATGGAAAGCTGACATTT	TRAV29		TRAJ52	TRAC	CGASKQGPSYDFNF	TGTGGTGCTAGTAAACAGGGGCCGAGTTATGATTTTAACTTT	TRBV20		TRBJ1-2
clonotype304	clonotype304_consensus_489	1	0.000540541	CAVLRGADIGKLIF	TGTGCGGTTCTTCGAGGGGCGGACATAGGAAAACTCATCTTT	TRAV43-1		TRAJ37	TRAC
clonotype305	clonotype305_consensus_490	1	0.000540541	CAVEVNTNTGKLTF	TGTGCGGTGGAGGTAAACACCAACACAGGCAAATTAACCTTT	TRAV43-1		TRAJ27	TRAC
clonotype306	clonotype306_consensus_491	1	0.000540541	CAVEFRGGNNKLTF	TGTGCGGTGGAGTTCAGGGGAGGCAATAATAAGCTGACATTT	TRAV43-6		TRAJ56	TRAC
clonotype307	clonotype307_consensus_492	1	0.000540541	CAVDIRDSSYNYIF	TGTGCGGTGGATATTCGTGATAGTAGTTACAACTACATTTTT	TRAV43-1		TRAJ20	TRAC
clonotype308	clonotype308_consensus_493	1	0.000540541	CAMTTLGTNNLVF	TGTGCCATGACCACGCTCGGCACCAATAATCTGGTGTTC	TRAV9-8		TRAJ16	TRAC
clonotype309	clonotype309_consensus_494	1	0.000540541	CAMSDMGNVGFKF	TGTGCCATGAGTGATATGGGCAATGTGGGCTTCAAATTT	TRAV9-8		TRAJ9	TRAC
clonotype310	clonotype310_consensus_495	1	0.000540541	CAPHNTNTGKLTF	TGTGCCCCGCATAACACCAACACAGGCAAATTAACCTTT	TRAV9-6		TRAJ27	TRAC
clonotype311	clonotype311_consensus_496	1	0.000540541	CALRDIDNVGFKF	TGTGCCCTGAGAGATATAGATAATGTGGGCTTCAAATTT	TRAV9-6		TRAJ9	TRAC
clonotype312	clonotype312_consensus_497	1	0.000540541	CAMSGGNYNRLYF	TGTGCCATGAGTGGAGGCAACTATAACAGACTTTACTTT	TRAV9-8		TRAJ21	TRAC
clonotype313	clonotype313_consensus_498	1	0.000540541	CAPILNSGRDLIF	TGTGCCCCCATTTTGAACTCTGGCAGGGATTTGATCTTC	TRAV9-6		TRAJ26	TRAC
clonotype314	clonotype314_consensus_499	1	0.000540541	CAPILNSGRDLIF	TGTGCCCCCATTTTGAACTCTGGCAGGGATTTGATCTTC	TRAV9-6		TRAJ26	TRAC
clonotype315	clonotype315_consensus_500	1	0.000540541	CALREGSQGRLIF	TGTGCCTTGAGGGAGGGCAGCCAAGGACGACTCATCTTT	TRAV9-11		TRAJ42	TRAC
clonotype316	clonotype316_consensus_501	1	0.000540541	CASAASGNYKYTF	TGTGCCTCGGCGGCCTCAGGAAACTACAAATACACCTTT	TRAV9-11		TRAJ40	TRAC
clonotype317	clonotype317_consensus_502	1	0.000540541	CAPKKSSTNNLVF	TGTGCCCCGAAAAAATCAAGCACCAATAATCTGGTGTTC	TRAV9-9		TRAJ16	TRAC
clonotype318	clonotype318_consensus_503	1	0.000540541	CALTRTGYQNLAF	TGTGCCCTGACCCGCACGGGCTATCAGAACCTTGCATTT	TRAV9-9		TRAJ8	TRAC
clonotype319	clonotype319_consensus_504	1	0.000540541	CALRDPRTNNLVF	TGTGCCCTGAGAGATCCCCGGACCAATAATCTGGTGTTC	TRAV9-9		TRAJ16	TRAC
clonotype320	clonotype320_consensus_505	1	0.000540541	CALRGGTANKLIF	TGTGCCCTGAGAGGGGGAACAGCTAACAAACTCATCTTT	TRAV9-9		TRAJ45	TRAC
clonotype321	clonotype321_consensus_506	1	0.000540541	CALLRNQGGKLIF	TGTGCCCTGCTTCGTAACCAGGGAGGAAAGCTTATCTTC	TRAV9-9		TRAJ23	TRAC
clonotype322	clonotype322_consensus_507	1	0.000540541	CALYSGVGSQLTF	TGTGCCCTGTACTCTGGGGTTGGTAGCCAGCTCACATTC	TRAV9-9		TRAJ28	TRAC
clonotype323	clonotype323_consensus_508	1	0.000540541	CAPILNSGRDLIF	TGTGCCCCCATTTTGAACTCTGGCAGGGATTTGATCTTC	TRAV9-9		TRAJ26	TRAC
clonotype324	clonotype324_consensus_509	1	0.000540541	CVMSGVGNYKYTF	TGTGTCATGAGTGGGGTGGGAAACTACAAATACACCTTT	TRAV9-5		TRAJ40	TRAC
clonotype325	clonotype325_consensus_510	1	0.000540541	CALSEDNYNRLYF	TGTGCCCTGAGTGAAGACAACTATAACAGACTTTACTTT	TRAV9-7		TRAJ21	TRAC
clonotype326	clonotype326_consensus_511	1	0.000540541	CAPANTNTGKLTF	TGTGCCCCGGCTAACACCAACACAGGCAAATTAACCTTT	TRAV9-7		TRAJ27	TRAC
clonotype327	clonotype327_consensus_512	1	0.000540541	CALRNNAGNRLTF	TGTGCCCTGAGAAATAATGCAGGCAACAGGCTCACATTT	TRAV9-7		TRAJ39	TRAC
clonotype328	clonotype328_consensus_513	1	0.000540541	CALSSGGNQKFTF	TGTGCCCTGAGCTCGGGGGGTAACCAAAAGTTTACCTTT	TRAV9-7		TRAJ13	TRAC
clonotype329	clonotype329_consensus_514	1	0.000540541	CALSDGGARKFIF	TGTGCCCTGAGTGATGGTGGTGCCAGGAAATTCATCTTT	TRAV9-7		TRAJ44	TRAC
clonotype330	clonotype330_consensus_515	1	0.000540541	CAMTGTGARALTF	TGTGCCATGACCGGAACAGGTGCCAGAGCACTCACTTTT	TRAV9-10		TRAJ5	TRAC
clonotype331	clonotype331_consensus_516	1	0.000540541	CVMSNTNTGKLTF	TGTGTCATGAGTAACACCAACACAGGCAAATTAACCTTT	TRAV9-10		TRAJ27	TRAC
clonotype332	clonotype332_consensus_517	1	0.000540541							CASTHGGARQLYF	TGTGCCAGCACCCATGGGGGGGCGAGGCAGCTGTACTTC	TRBV26		TRBJ2-2	TRBC
clonotype333	clonotype333_consensus_518	1	0.000540541							CASSTSEAGQLYF	TGTGCCAGCAGTACATCGGAGGCGGGGCAGCTGTACTTC	TRBV26		TRBJ2-2	TRBC
clonotype334	clonotype334_consensus_519	1	0.000540541							CASSPQGAETQYF	TGTGCCAGCAGTCCACAGGGCGCAGAAACTCAGTATTTC	TRBV26		TRBJ2-3	TRBC
clonotype335	clonotype335_consensus_520	1	0.000540541							CASSAYRENTLHF	TGTGCCAGCAGTGCCTACAGGGAAAACACCTTGCACTTT	TRBV26		TRBJ1-3
clonotype336	clonotype336_consensus_521	1	0.000540541							CASSSEGGNTLHF	TGTGCCAGCAGTTCGGAGGGAGGAAACACCTTGCACTTT	TRBV26		TRBJ1-3	TRBC
clonotype337	clonotype337_consensus_522	1	0.000540541							CASSLGSTYDFNF	TGTGCCAGCAGTTTAGGGAGCACTTATGATTTTAACTTT	TRBV26		TRBJ1-2	TRBC
clonotype338	clonotype338_consensus_523	1	0.000540541							CASMEGGLDTQYF	TGTGCCAGTATGGAGGGAGGTTTGGATACCCAGTACTTC	TRBV26		TRBJ2-5	TRBC
clonotype339	clonotype339_consensus_524	1	0.000540541	CAVEDVGNYNRLYF	TGTGCGGTGGAGGACGTTGGCAACTATAACAGACTTTACTTT	TRAV43-4		TRAJ21	TRAC
clonotype340	clonotype340_consensus_525	1	0.000540541	CAVEVWDAGNRLTF	TGTGCGGTGGAGGTTTGGGATGCAGGCAACAGGCTCACATTT	TRAV43-4		TRAJ39	TRAC
clonotype341	clonotype341_consensus_526	1	0.000540541	CAVGVGTNTGKLTF	TGTGCGGTGGGGGTTGGGACCAACACAGGCAAATTAACCTTT	TRAV43-4		TRAJ27	TRAC
clonotype342	clonotype342_consensus_527	1	0.000540541	CAVSKDVGFKF	TGTGCAGTGAGCAAGGATGTGGGCTTCAAATTT	TRAV12		TRAJ9	TRAC
clonotype343	clonotype343_consensus_528	1	0.000540541	CARNYNTNTGKLTF	TGTGCTCGTAATTATAACACCAACACAGGCAAATTAACCTTT	TRAV28		TRAJ27	TRAC
clonotype344	clonotype344_consensus_529	1	0.000540541	CAVDGIGNNRKLIW	TGTGCTGTGGACGGGATTGGCAACAACCGTAAGCTGATTTGG	TRAV28		TRAJ38	TRAC
clonotype345	clonotype345_consensus_530	1	0.000540541	CAVEVRTNTGKLTF	TGTGCTGTGGAGGTGAGGACCAACACAGGCAAATTAACCTTT	TRAV28		TRAJ27	TRAC
clonotype346	clonotype346_consensus_531	1	0.000540541	CAVALVGGNNKLTF	TGTGCTGTGGCTCTAGTGGGAGGCAATAATAAGCTGACATTT	TRAV28		TRAJ56	TRAC
clonotype347	clonotype347_consensus_532	1	0.000540541	CAVAGGSSYGKLTF	TGTGCTGTGGCTGGTGGCTCCAGCTATGGAAAGCTGACATTT	TRAV28		TRAJ52	TRAC
clonotype348	clonotype348_consensus_533	1	0.000540541							CSTNLQGGNSETQYF	TGCAGCACAAATTTACAGGGGGGTAATTCGGAAACTCAGTATTTC	TRBV29	TRBD1	TRBJ2-3	TRBC
clonotype349	clonotype349_consensus_534	1	0.000540541							CSTSIAVQRDYEQYF	TGCAGCACTAGTATCGCGGTACAGCGAGATTACGAGCAGTATTTC	TRBV29	TRBD1	TRBJ2-6	TRBC
clonotype350	clonotype350_consensus_535	1	0.000540541							CSIKVGQSEAYEQYF	TGCAGCATCAAAGTCGGGCAGTCAGAAGCCTACGAGCAGTATTTC	TRBV29		TRBJ2-6	TRBC
clonotype351	clonotype351_consensus_536	1	0.000540541							CGADTASGYNSPLYF	TGTGGTGCCGATACGGCGTCCGGCTATAACTCGCCCCTCTACTTT	TRBV20		TRBJ1-6	TRBC
clonotype352	clonotype352_consensus_537	1	0.000540541							CGATYRTGLYNEQYF	TGTGGTGCTACCTATCGTACTGGCCTTTACAACGAGCAGTATTTC	TRBV20		TRBJ2-6	TRBC
clonotype353	clonotype353_consensus_538	1	0.000540541							CGARKQGTGPTEVFF	TGTGGTGCTAGAAAACAGGGAACGGGGCCCACTGAAGTGTTCTTC	TRBV20		TRBJ1-1	TRBC
clonotype354	clonotype354_consensus_539	1	0.000540541							CGARREYRADYEQYF	TGTGGTGCTAGACGGGAGTACAGGGCGGACTACGAGCAGTATTTC	TRBV20	TRBD1	TRBJ2-6	TRBC
clonotype355	clonotype355_consensus_540	1	0.000540541							CGASDLVVAQNTQYF	TGTGGTGCTAGCGACTTGGTAGTTGCGCAAAATACCCAGTACTTC	TRBV20		TRBJ2-5	TRBC
clonotype356	clonotype356_consensus_541	1	0.000540541							CGASHAQGMSETQYF	TGTGGTGCTAGTCACGCCCAGGGGATGTCAGAAACTCAGTATTTC	TRBV20		TRBJ2-3	TRBC
clonotype357	clonotype357_consensus_542	1	0.000540541							CGASQGEALSSPLYF	TGTGGTGCTAGTCAGGGTGAGGCGTTGAGCTCGCCCCTCTACTTT	TRBV20		TRBJ1-6	TRBC
clonotype358	clonotype358_consensus_543	1	0.000540541							CGASPLLNARYEQYF	TGTGGTGCTAGTCCCCTTTTGAATGCGCGCTACGAGCAGTATTTC	TRBV20		TRBJ2-6	TRBC
clonotype359	clonotype359_consensus_544	1	0.000540541							CGASPAASLRYEQYF	TGTGGTGCTAGTCCCGCGGCCTCACTACGCTACGAGCAGTATTTC	TRBV20		TRBJ2-6	TRBC
clonotype360	clonotype360_consensus_545	1	0.000540541							CGASLNPGDRYEQYF	TGTGGTGCTAGTCTGAATCCGGGTGACCGCTACGAGCAGTATTTC	TRBV20		TRBJ2-6	TRBC
clonotype361	clonotype361_consensus_546	1	0.000540541							CGASEGTGNNSPLYF	TGTGGTGCTAGTGAAGGTACAGGGAATAACTCGCCCCTCTACTTT	TRBV20	TRBD1	TRBJ1-6	TRBC
clonotype362	clonotype362_consensus_547	1	0.000540541							CGASFGTGGLYEQYF	TGTGGTGCTAGTTTCGGAACTGGGGGACTCTACGAGCAGTATTTC	TRBV20	TRBD2	TRBJ2-6	TRBC
clonotype363	clonotype363_consensus_548	1	0.000540541							CGAQRVQADYGEQHF	TGTGGTGCTCAACGGGTACAGGCCGATTATGGGGAGCAGCACTTT	TRBV20	TRBD1	TRBJ2-1	TRBC
clonotype364	clonotype364_consensus_549	1	0.000540541							CGARPNGANNSPLYF	TGTGGTGCTCGTCCAAATGGCGCCAATAACTCGCCCCTCTACTTT	TRBV20		TRBJ1-6	TRBC
clonotype365	clonotype365_consensus_550	1	0.000540541	CAVFGRGNNRLIW	TGTGCAGTATTTGGGAGAGGCAACAATCGGTTGATCTGG	TRAV21		TRAJ33	TRAC
clonotype366	clonotype366_consensus_551	1	0.000540541	CVVINNARIFF	TGTGTGGTGATCAACAACGCCAGAATCTTCTTT	TRAV10		TRAJ31	TRAC
clonotype367	clonotype367_consensus_552	1	0.000540541	CAALQENAGNRLTF	TGTGCAGCACTTCAGGAGAATGCAGGCAACAGGCTCACATTT	TRAV34		TRAJ39	TRAC
clonotype368	clonotype368_consensus_553	1	0.000540541	CAADNTYGSNNLIF	TGTGCAGCAGACAATACCTATGGAAGCAACAACTTAATCTTT	TRAV34		TRAJ48	TRAC
clonotype369	clonotype369_consensus_554	1	0.000540541							CADSRGSTETQYF	TGTGCCGACAGTCGGGGGAGTACAGAAACTCAGTATTTC	TRBV10		TRBJ2-3	TRBC
clonotype370	clonotype370_consensus_555	1	0.000540541							CATQPTGPNEQYF	TGTGCCACCCAACCAACAGGGCCGAACGAGCAGTATTTC	TRBV25		TRBJ2-6	TRBC
clonotype371	clonotype371_consensus_556	1	0.000540541							CATQPTGPNEQYF	TGTGCCACCCAACCAACAGGGCCGAACGAGCAGTATTTC	TRBV25		TRBJ2-6	TRBC
clonotype372	clonotype372_consensus_557	1	0.000540541							CASRGWKSETQYF	TGTGCCAGCAGGGGGTGGAAATCGGAAACTCAGTATTTC	TRBV25		TRBJ2-3	TRBC
clonotype373	clonotype373_consensus_558	1	0.000540541							CASSANSFYEQYF	TGTGCCAGCAGTGCAAACAGCTTCTACGAGCAGTATTTC	TRBV25		TRBJ2-6	TRBC
clonotype374	clonotype374_consensus_559	1	0.000540541							CAMGSGTGSTQYF	TGTGCCATGGGATCTGGTACAGGGAGTACCCAGTACTTC	TRBV25	TRBD1	TRBJ2-5	TRBC
clonotype375	clonotype375_consensus_560	1	0.000540541							CASTEGGGTQYF	TGTGCCAGCACCGAAGGAGGGGGAACTCAGTATTTC	TRBV18		TRBJ2-3	TRBC
clonotype376	clonotype376_consensus_561	1	0.000540541							CASSLNENTLHF	TGTGCCAGCAGTCTCAATGAAAACACCTTGCACTTT	TRBV7		TRBJ1-3	TRBC
clonotype377	clonotype377_consensus_562	1	0.000540541							CASSLQQSDFNF	TGTGCCAGCAGTCTCCAGCAGAGCGATTTTAACTTT	TRBV7		TRBJ1-2	TRBC
clonotype378	clonotype378_consensus_563	1	0.000540541							CASQYGENTQYF	TGTGCCAGCCAGTACGGGGAAAATACCCAGTACTTC	TRBV7		TRBJ2-5	TRBC
clonotype379	clonotype379_consensus_564	1	0.000540541							CASSPGLQNTQYF	TGTGCCAGCAGCCCTGGGTTACAAAATACCCAGTACTTC	TRBV5-2		TRBJ2-5	TRBC
clonotype380	clonotype380_consensus_565	1	0.000540541							CASSLGEYGEQHF	TGTGCCAGCAGCTTGGGTGAATATGGGGAGCAGCACTTT	TRBV5-2		TRBJ2-1
clonotype381	clonotype381_consensus_566	1	0.000540541							CASSLGEYGEQHF	TGTGCCAGCAGCTTGGGTGAATATGGGGAGCAGCACTTT	TRBV5-2		TRBJ2-1	TRBC
clonotype382	clonotype382_consensus_567	1	0.000540541							CASSQEIGETQYF	TGTGCCAGCAGCCAAGAAATAGGAGAAACTCAGTATTTC	TRBV3-2		TRBJ2-3	TRBC
clonotype383	clonotype383_consensus_568	1	0.000540541							CASSQDLATILHF	TGTGCCAGCAGCCAAGATTTAGCCACGATCTTGCACTTT	TRBV3-2		TRBJ1-3	TRBC
clonotype384	clonotype384_consensus_569	1	0.000540541							CASSHRGDTEVFF	TGTGCCAGCAGCCATCGCGGGGACACTGAAGTGTTCTTC	TRBV3-2		TRBJ1-1	TRBC
clonotype385	clonotype385_consensus_570	1	0.000540541							CASSPTGITEVFF	TGTGCCAGCAGCCCAACAGGTATCACTGAAGTGTTCTTC	TRBV3-2		TRBJ1-1	TRBC
clonotype386	clonotype386_consensus_571	1	0.000540541							CASSPTLGETQYF	TGTGCCAGCAGCCCCACGCTTGGGGAAACTCAGTATTTC	TRBV3-1		TRBJ2-3	TRBC
clonotype387	clonotype387_consensus_572	1	0.000540541							CASSLYTETEVFF	TGTGCCAGCAGCCTATACACGGAGACTGAAGTGTTCTTC	TRBV3-1		TRBJ1-1	TRBC
clonotype388	clonotype388_consensus_573	1	0.000540541							CASSLGGATEVFF	TGTGCCAGCAGCCTGGGTGGGGCCACTGAAGTGTTCTTC	TRBV3-1		TRBJ1-1	TRBC
clonotype389	clonotype389_consensus_574	1	0.000540541							CASKEESTETQYF	TGTGCTAGCAAAGAAGAAAGCACAGAAACTCAGTATTTC	TRBV4-4		TRBJ2-3	TRBC
clonotype390	clonotype390_consensus_575	1	0.000540541							CASRPDTGYEQYF	TGTGCTAGCAGGCCCGATACAGGCTACGAGCAGTATTTC	TRBV4-2		TRBJ2-6	TRBC
clonotype391	clonotype391_consensus_576	1	0.000540541							CASSSTMLYDFNF	TGTGCCAGCAGCTCCACGATGCTTTATGATTTTAACTTT	TRBV24		TRBJ1-2	TRBC
clonotype392	clonotype392_consensus_577	1	0.000540541							CASSRTDANTQYF	TGCGCCAGTAGCCGCACAGATGCAAATACCCAGTACTTC	TRBV28		TRBJ2-4	TRBC
clonotype393	clonotype393_consensus_578	1	0.000540541							CASIVEGAETQYF	TGCGCCAGTATTGTCGAGGGGGCTGAAACTCAGTATTTC	TRBV28	TRBD1	TRBJ2-3	TRBC
clonotype394	clonotype394_consensus_579	1	0.000540541							CAISVQGTETQYF	TGCGCCATCTCGGTACAGGGCACAGAAACTCAGTATTTC	TRBV28	TRBD1	TRBJ2-3	TRBC
clonotype395	clonotype395_consensus_580	1	0.000540541							CASSKDWASEQYF	TGTGCCAGCAGTAAAGATTGGGCCAGCGAGCAGTATTTC	TRBV15		TRBJ2-6	TRBC
clonotype396	clonotype396_consensus_581	1	0.000540541							CASSTANEYEQYF	TGTGCCAGCAGTACAGCAAATGAATACGAGCAGTATTTC	TRBV15		TRBJ2-6	TRBC
clonotype397	clonotype397_consensus_582	1	0.000540541							CASSTLINGEQHF	TGTGCCAGCAGTACATTAATTAACGGGGAGCAGCACTTT	TRBV15		TRBJ2-1	TRBC
clonotype398	clonotype398_consensus_583	1	0.000540541							CASSARGRDTLHF	TGTGCCAGCAGTGCCAGGGGTAGGGACACCTTGCACTTT	TRBV15		TRBJ1-3	TRBC
clonotype399	clonotype399_consensus_584	1	0.000540541							CAIEGRERYEQYF	TGTGCCATCGAGGGGAGGGAGAGATACGAGCAGTATTTC	TRBV15		TRBJ2-6	TRBC
clonotype400	clonotype400_consensus_585	1	0.000540541	TTDSAIYFCAVKNY	ACCACAGACTCAGCCATTTACTTCTGTGCGGTGAAGAATTAT	TRAV22		TRAJ23	TRAC
clonotype401	clonotype401_consensus_586	1	0.000540541	TTDSAIYFCAVKRQ	ACCACAGACTCAGCCATTTACTTCTGTGCGGTGAAGAGGCAA	TRAV22		TRAJ25	TRAC
clonotype402	clonotype402_consensus_589;clonotype402_consensus_587;clonotype402_consensus_588	1	0.000540541	CAVEWYNRLYF	TGTGCGGTGGAATGGTATAACAGACTTTACTTT	TRAV43-1		TRAJ21	TRAC	CASSPVQGVGETQYF;CASSYTVDGEQHF	TGTGCCAGCAGCCCGGTACAGGGGGTCGGAGAAACTCAGTATTTC;TGTGCCAGCAGTTACACGGTCGATGGGGAGCAGCACTTT	TRBV26;TRBV26	TRBD1;	TRBJ2-3;TRBJ2-1	TRBC;TRBC
clonotype403	clonotype403_consensus_591;clonotype403_consensus_592;clonotype403_consensus_590	1	0.000540541	CAVDGLGKLTF;CAVEVIDTGARALTF	TGTGCGGTGGATGGGCTGGGCAAACTCACATTT;TGTGCGGTGGAGGTGATAGACACAGGTGCCAGAGCACTCACTTTT	TRAV43-1;TRAV43-1	;	TRAJ2;TRAJ5	TRAC;TRAC	CSAEARVSSTETQYF	TGCAGCGCAGAAGCCAGGGTGTCTAGCACAGAAACTCAGTATTTC	TRBV29		TRBJ2-3	TRBC
clonotype404	clonotype404_consensus_594;clonotype404_consensus_593	1	0.000540541	CLLRDRKGGSSYGKLTF	TGTCTTCTGAGAGATAGAAAAGGTGGCTCCAGCTATGGAAAGCTGACATTT	TRAV40		TRAJ52	TRAC	CASSQGAIDTQYF	TGTGCCAGCAGCCAAGGAGCAATCGATACCCAGTACTTC	TRBV5-2		TRBJ2-5	TRBC
clonotype405	clonotype405_consensus_596;clonotype405_consensus_595	1	0.000540541	CAVTRYSLNF	TGTGCAGTAACGAGGTATAGCCTCAATTTT	TRAV21		TRAJ41	TRAC	CASSFDSNTEVFF	TGTGCCAGCAGCTTTGACTCGAACACTGAAGTGTTCTTC	TRBV3-1		TRBJ1-1	TRBC
clonotype406	clonotype406_consensus_598;clonotype406_consensus_597	1	0.000540541	CARGRQGMLIF	TGTGCCAGAGGGAGGCAGGGCATGCTAATCTTT	TRAV9-11		TRAJ3	TRAC	CASSKYSEMAQYF	TGTGCCAGCAGTAAATACTCGGAGATGGCCCAGTACTTC	TRBV15		TRBJ2-5	TRBC
clonotype407	clonotype407_consensus_600;clonotype407_consensus_599	1	0.000540541	TTDSAIYFCAVN	ACCACAGACTCAGCCATTTACTTCTGTGCGGTGAAC	TRAV22		TRAJ34	TRAC	CASSHPDQGTQYF	TGTGCCAGCAGTCACCCGGATCAAGGTACCCAGTACTTC	TRBV15		TRBJ2-5	TRBC
clonotype408	clonotype408_consensus_603;clonotype408_consensus_601;clonotype408_consensus_602	1	0.000540541	CALRGGNARIFF	TGTGCCCTGAGAGGAGGCAACGCCAGAATCTTCTTT	TRAV9-9		TRAJ31	TRAC	CGASQATADGGEQHF;CGASREGGAKNSPLYF	TGTGGTGCTAGTCAAGCAACGGCGGACGGCGGGGAGCAGCACTTT;TGTGGTGCTAGTCGAGAAGGCGGGGCGAAGAACTCGCCCCTCTACTTT	TRBV20;TRBV20	;	TRBJ2-1;TRBJ1-6	TRBC;TRBC
clonotype409	clonotype409_consensus_606;clonotype409_consensus_604;clonotype409_consensus_605	1	0.000540541	CAMSGSNNRLIW	TGTGCCATGAGTGGTAGCAACAATCGGTTGATCTGG	TRAV9-8		TRAJ33	TRAC	CASGIGPVNTLHF;CASSKDVGNFYNSPLYF	TGTGCCAGTGGAATCGGCCCGGTTAACACCTTGCACTTT;TGTGCCAGCAGTAAAGATGTGGGTAATTTCTATAACTCGCCCCTCTACTTT	TRBV15;TRBV15	;	TRBJ1-3;TRBJ1-6	TRBC;
clonotype410	clonotype410_consensus_609;clonotype410_consensus_607;clonotype410_consensus_608	1	0.000540541	CAVEAMDSNNRLIW	TGTGCGGTGGAGGCGATGGATAGCAACAATCGGTTGATCTGG	TRAV43-1		TRAJ33	TRAC	CASSPVVYGEQHF;CASSWTGQEDEQYF	TGTGCCAGCAGCCCAGTAGTGTATGGGGAGCAGCACTTT;TGTGCCAGCAGTTGGACAGGGCAGGAAGACGAGCAGTATTTC	TRBV26;TRBV26	;	TRBJ2-1;TRBJ2-6	TRBC;TRBC
clonotype411	clonotype411_consensus_611;clonotype411_consensus_610	1	0.000540541	CALTNNQGGKLIF	TGTGCCCTGACGAATAACCAGGGAGGAAAGCTTATCTTC	TRAV9-9		TRAJ23	TRAC	CSTSSGVRSGGEQHF	TGCAGCACTAGTTCCGGAGTCCGGTCAGGGGGGGAGCAGCACTTT	TRBV29		TRBJ2-1	TRBC
clonotype412	clonotype412_consensus_613;clonotype412_consensus_612	1	0.000540541	CALSDFGKARIFF	TGTGCCCTGAGTGATTTCGGGAAGGCCAGAATCTTCTTT	TRAV9-5		TRAJ31	TRAC	CGASPGGPRLDEQYF	TGTGGTGCCAGCCCCGGGGGGCCTCGGCTAGACGAGCAGTATTTC	TRBV20		TRBJ2-6	TRBC
clonotype413	clonotype413_consensus_615;clonotype413_consensus_614	1	0.000540541	CALSDRGYNRLYF	TGTGCCCTGAGTGATCGAGGCTATAACAGACTTTACTTT	TRAV9-7		TRAJ21	TRAC	CGASGGTGGDYEQYF	TGTGGTGCTAGTGGAGGTACAGGAGGCGATTACGAGCAGTATTTC	TRBV20	TRBD1	TRBJ2-6	TRBC
clonotype414	clonotype414_consensus_617;clonotype414_consensus_616	1	0.000540541	CAPTYGAGNALTF	TGTGCCCCCACCTACGGGGCAGGAAATGCGTTGACTTTT	TRAV9-6		TRAJ15	TRAC	CASSVQGFYEQYF	TGTGCCAGCAGCGTACAGGGTTTCTACGAGCAGTATTTC	TRBV25		TRBJ2-6	TRBC
clonotype415	clonotype415_consensus_619;clonotype415_consensus_618	1	0.000540541	CAVESSNSGRDLIF	TGTGCGGTGGAATCGTCCAACTCTGGCAGGGATTTGATCTTC	TRAV43-1		TRAJ26	TRAC	CASSLSRNDFNF	TGTGCCAGCAGTCTCAGTCGAAATGATTTTAACTTT	TRBV7		TRBJ1-2	TRBC
clonotype416	clonotype416_consensus_621;clonotype416_consensus_620	1	0.000540541	CAVEQNSGNYKYTF	TGTGCGGTGGAGCAGAACTCAGGAAACTACAAATACACCTTT	TRAV43-1		TRAJ40	TRAC	CASSQQTGYEQYF	TGTGCCAGCAGCCAACAAACGGGCTACGAGCAGTATTTC	TRBV3-2		TRBJ2-6	TRBC
clonotype417	clonotype417_consensus_624;clonotype417_consensus_622;clonotype417_consensus_623	1	0.000540541	CALRGLDNARIFF	TGTGCCCTGAGAGGACTGGACAACGCCAGAATCTTCTTT	TRAV9-7		TRAJ31	TRAC	CASSRLRSNTLHF;CASSRRSGTAKYGEQHF	TGTGCCAGCAGTCGACTACGCTCGAACACCTTGCACTTT;TGTGCCAGCAGCCGGCGAAGCGGTACAGCGAAATATGGGGAGCAGCACTTT	TRBV15;TRBV15	;	TRBJ1-3;TRBJ2-1	TRBC;TRBC
clonotype418	clonotype418_consensus_626;clonotype418_consensus_625	1	0.000540541	CALRGSGVGSQLTF	TGTGCCCTGAGAGGGTCTGGGGTTGGTAGCCAGCTCACATTC	TRAV9-11		TRAJ28	TRAC	CGASTALVYNSPLYF	TGTGGTGCTAGTACGGCACTCGTCTATAACTCGCCCCTCTACTTT	TRBV20		TRBJ1-6	TRBC
clonotype419	clonotype419_consensus_628;clonotype419_consensus_627	1	0.000540541	CAFRTVGTANKLIF	TGTGCCTTTCGTACTGTAGGAACAGCTAACAAACTCATCTTT	TRAV9-11		TRAJ45	TRAC	CGARTGGLSTETQYF	TGTGGTGCTCGTACAGGGGGGTTGAGCACAGAAACTCAGTATTTC	TRBV20	TRBD1	TRBJ2-3	TRBC
clonotype420	clonotype420_consensus_630;clonotype420_consensus_629	1	0.000540541	CALRKVAGNQNFYF	TGTGCCCTGAGGAAAGTCGCCGGTAACCAGAACTTCTATTTT	TRAV9-7		TRAJ49	TRAC	CASSKEGWSEVFF	TGTGCCAGCAGTAAGGAGGGGTGGTCTGAAGTGTTCTTC	TRBV25		TRBJ1-1	TRBC
clonotype421	clonotype421_consensus_632;clonotype421_consensus_631	1	0.000540541	CALRDPSDIGKLIF	TGTGCCCTGAGAGATCCCAGTGACATAGGAAAACTCATCTTT	TRAV9-3		TRAJ37	TRAC	CASSSSAVDEQYF	TGTGCCAGCAGCTCGTCCGCGGTCGACGAGCAGTATTTC	TRBV5-2		TRBJ2-6	TRBC
clonotype422	clonotype422_consensus_634;clonotype422_consensus_633	1	0.000540541	CALRVLGGNYRLTF	TGTGCCCTGAGAGTCTTAGGAGGAAACTACAGACTTACATTT	TRAV9-9		TRAJ6	TRAC	LCASSSSAVDEQY	CTCTGTGCCAGCAGCTCGTCCGCGGTCGACGAGCAGTAT	TRBV5-2		TRBJ2-6	TRBC
clonotype423	clonotype423_consensus_637;clonotype423_consensus_635;clonotype423_consensus_636	1	0.000540541	CALSDRDNTGKLTF	TGTGCCTTGAGTGATCGGGACAACACAGGCAAATTAACCTTT	TRAV9-9		TRAJ27	TRAC	CASSLEGSNTGQLYF;CASSLGEYGEQHF	TGTGCCAGCAGCTTGGAAGGGTCCAACACGGGGCAGCTGTACTTC;TGTGCCAGCAGCTTGGGTGAATATGGGGAGCAGCACTTT	TRBV5-2;TRBV5-2	;	TRBJ2-2;TRBJ2-1	;
clonotype424	clonotype424_consensus_639;clonotype424_consensus_638	1	0.000540541	CALRDPGKNVGFKF	TGTGCCCTGAGAGATCCCGGAAAAAATGTGGGCTTCAAATTT	TRAV9-9		TRAJ9	TRAC	CASSQDEYGEQHF	TGTGCCAGCAGCCAAGACGAATATGGGGAGCAGCACTTT	TRBV3-2		TRBJ2-1	TRBC
clonotype425	clonotype425_consensus_641;clonotype425_consensus_640	1	0.000540541	CALRDNTNTGKLTF	TGTGCCCTGAGAGATAACACCAACACAGGCAAATTAACCTTT	TRAV9-9		TRAJ27	TRAC	CASSPDIPATLHF	TGTGCCAGCAGCCCCGACATCCCCGCCACCTTGCACTTT	TRBV3-1		TRBJ1-3	TRBC
clonotype426	clonotype426_consensus_643;clonotype426_consensus_642	1	0.000540541	CVRASGRDLIF	TGTGTTCGGGCTTCTGGCAGGGATTTGATCTTC	TRAV38-2		TRAJ26	TRAC	CASSSQQGNTLHF	TGTGCTAGCAGCAGCCAACAGGGAAACACCTTGCACTTT	TRBV4-3		TRBJ1-3	TRBC
clonotype427	clonotype427_consensus_645;clonotype427_consensus_644	1	0.000540541	CAVEAGGSSYGKLTF	TGTGCTGTGGAGGCTGGTGGCTCCAGCTATGGAAAGCTGACATTT	TRAV28		TRAJ52	TRAC	CASSHSTENTQYF	TGTGCTAGCAGCCACAGTACGGAAAATACCCAGTACTTC	TRBV4-2		TRBJ2-5	TRBC
clonotype428	clonotype428_consensus_648;clonotype428_consensus_646;clonotype428_consensus_647	1	0.000540541	CAVEVRGSGSQKLVF	TGTGCGGTGGAGGTGAGGGGGAGTGGCAGCCAAAAGTTGGTGTTT	TRAV43-1		TRAJ54	TRAC	CASRSAGGDTQYF;CASSLRDSSQNTQYF	TGCGCCAGTAGATCGGCAGGGGGCGATACCCAGTACTTC;TGCGCCAGTAGTCTCAGGGACTCTAGCCAAAATACCCAGTACTTC	TRBV28;TRBV28	;	TRBJ2-5;TRBJ2-5	TRBC;TRBC
clonotype429	clonotype429_consensus_650;clonotype429_consensus_649	1	0.000540541	CAAGRGGSSYGKLTF	TGTGCAGCAGGTAGAGGTGGCTCCAGCTATGGAAAGCTGACATTT	TRAV34		TRAJ52	TRAC	CASSRALLHTQYF	TGCGCCAGTAGCCGAGCCCTTTTACATACCCAGTACTTC	TRBV28		TRBJ2-5	TRBC
clonotype430	clonotype430_consensus_653;clonotype430_consensus_651;clonotype430_consensus_652	1	0.000540541	CALSERNYGFQMTF	TGTGCCCTGAGTGAGCGGAATTATGGTTTTCAAATGACATTT	TRAV9-7		TRAJ58	TRAC	CASSSREVQGIGYEQYF;CASTASSNYDFNF	TGCGCCAGTAGTTCAAGAGAGGTACAGGGAATTGGCTACGAGCAGTATTTC;TGCGCCTCTACAGCGAGTTCGAATTATGATTTTAACTTT	TRBV28;TRBV28	TRBD1;	TRBJ2-6;TRBJ1-2	TRBC;TRBC
clonotype431	clonotype431_consensus_655;clonotype431_consensus_654	1	0.000540541	CAVEAGRASALGKLHF	TGTGCGGTGGAGGCCGGCAGAGCCTCAGCCTTAGGGAAACTGCACTTC	TRAV43-1		TRAJ18	TRAC	CASSRGESYDFNF	TGTGCCAGCAGTAGGGGGGAAAGCTATGATTTTAACTTT	TRBV26		TRBJ1-2	TRBC
clonotype432	clonotype432_consensus_658;clonotype432_consensus_656;clonotype432_consensus_657	1	0.000540541	CALSLPNYGSNNLIF	TGTGCCCTGAGTCTCCCTAACTATGGAAGCAACAACTTAATCTTT	TRAV9-9		TRAJ48	TRAC	CASSLTYGDTETQYF;CGASPGTGSRGEQHF	TGTGCCAGCAGTCTCACGTATGGCGACACAGAAACTCAGTATTTC;TGTGGTGCTAGTCCGGGTACAGGAAGCCGCGGAGAGCAGCACTTT	TRBV7;TRBV20	;TRBD1	TRBJ2-3;TRBJ2-1	TRBC;TRBC
clonotype433	clonotype433_consensus_660;clonotype433_consensus_659	1	0.000540541	CALSDRDYGSNNLIF	TGTGCCTTGAGTGATAGGGACTATGGAAGCAACAACTTAATCTTT	TRAV9-11		TRAJ48	TRAC	CGASDVTLLGTEVFF	TGTGGTGCTAGTGATGTGACACTCCTGGGCACTGAAGTGTTCTTC	TRBV20		TRBJ1-1	TRBC
clonotype434	clonotype434_consensus_662;clonotype434_consensus_661	1	0.000540541	CALTFIFSNNDRLFF	TGTGCCTTGACCTTTATATTCAGCAACAATGACAGACTCTTCTTT	TRAV9-11		TRAJ34	TRAC	CASSPREYEQYF	TGTGCCAGCAGTCCGCGGGAGTACGAGCAGTATTTC	TRBV7		TRBJ2-6	TRBC
clonotype435	clonotype435_consensus_665;clonotype435_consensus_663;clonotype435_consensus_664	1	0.000540541	CVMRGSGDTGYRWIF	TGTGTCATGAGGGGATCCGGGGACACAGGCTATAGATGGATCTTT	TRAV9-12		TRAJ12	TRAC	CASSSSAVDEQYF;CASSYDRDGEQHF	TGTGCCAGCAGCTCGTCCGCGGTCGACGAGCAGTATTTC;TGTGCCAGCAGCTACGACAGAGATGGGGAGCAGCACTTT	TRBV5-2;TRBV5-2	;	TRBJ2-6;TRBJ2-1	TRBC;TRBC
clonotype436	clonotype436_consensus_667;clonotype436_consensus_666	1	0.000540541	CAVSWDSNNRLIW	TGTGCAGTGAGCTGGGATAGCAACAATCGGTTGATCTGG	TRAV12		TRAJ33	TRAC	CASSSGGGNTLHF	TGTGCTAGCAGCAGTGGAGGGGGAAACACCTTGCACTTT	TRBV4-2		TRBJ1-3	TRBC
clonotype437	clonotype437_consensus_669;clonotype437_consensus_668	1	0.000540541	CAVEAAYNYGSNNLIF	TGTGCGGTGGAGGCCGCTTATAACTATGGAAGCAACAACTTAATCTTT	TRAV43-1		TRAJ48	TRAC	CASSKRRDEKLYF	TGTGCCAGCAGTAAACGGCGCGATGAAAAATTGTATTTT	TRBV15		TRBJ1-4	TRBC
clonotype438	clonotype438_consensus_672;clonotype438_consensus_670;clonotype438_consensus_671	1	0.000540541	CAPNTGNQNFYF	TGTGCCCCGAACACCGGTAACCAGAACTTCTATTTT	TRAV24		TRAJ49	TRAC	CASSLTFTGDEQYF;CASSNPQPGEQHF	TGTGCCAGCAGTCTCACGTTCACTGGCGACGAGCAGTATTTC;TGTGCCAGCAGTAATCCGCAACCCGGGGAGCAGCACTTT	TRBV7;TRBV15	;	TRBJ2-6;TRBJ2-1	TRBC;TRBC
clonotype439	clonotype439_consensus_675;clonotype439_consensus_673;clonotype439_consensus_674	1	0.000540541	CAVSREDYYKFTF	TGTGCAGTGAGCCGCGAGGATTACTACAAATTCACATTT	TRAV12		TRAJ53	TRAC	CASSKDHVHVQNTQYF;CASSRLRSNTLHF	TGTGCCAGCAGTAAAGATCATGTACACGTCCAAAATACCCAGTACTTC;TGTGCCAGCAGTCGACTACGCTCGAACACCTTGCACTTT	TRBV15;TRBV15	;	TRBJ2-5;TRBJ1-3	TRBC;TRBC
clonotype440	clonotype440_consensus_677;clonotype440_consensus_678;clonotype440_consensus_676	1	0.000540541	CALSDRFEDTGYRWIF;CALSVPSSDIGKLIF	TGTGCCCTGAGTGATCGGTTCGAGGACACAGGCTATAGATGGATCTTT;TGTGCCCTGTCGGTCCCCTCTAGTGACATAGGAAAACTCATCTTT	TRAV9-7;TRAV9-7	;	TRAJ12;TRAJ37	TRAC;TRAC	CASSLFEGSVSF	TGTGCCAGCAGTCTCTTTGAAGGGTCCGTAAGCTTC	TRBV16		TRBJ1-2	TRBC
clonotype441	clonotype441_consensus_681;clonotype441_consensus_679;clonotype441_consensus_680	1	0.000540541	CALIYMGGNNKLTF	TGTGCTCTCATCTATATGGGAGGCAATAATAAGCTGACATTT	TRAV38-1		TRAJ56	TRAC	CASSPVVYGEQHF;CASSSGTSGPPLYF	TGTGCCAGCAGCCCAGTAGTGTATGGGGAGCAGCACTTT;TGTGCCAGCAGTTCAGGAACATCTGGCCCGCCCCTCTACTTT	TRBV26;TRBV26	;	TRBJ2-1;TRBJ1-6	TRBC;TRBC
clonotype442	clonotype442_consensus_683;clonotype442_consensus_682	1	0.000540541	CAADGNWGNNAGNRLTF	TGTGCAGCAGACGGGAATTGGGGGAATAATGCAGGCAACAGGCTCACATTT	TRAV34		TRAJ39	TRAC	CGASQAGTGVYEQYF	TGTGGTGCTAGTCAGGCCGGTACCGGCGTCTACGAGCAGTATTTC	TRBV20	TRBD1	TRBJ2-6	TRBC
clonotype443	clonotype443_consensus_685;clonotype443_consensus_684	1	0.000540541	CAVSRGGGNNKLTF	TGTGCAGTGAGCCGCGGGGGAGGCAATAATAAGCTGACATTT	TRAV12		TRAJ56	TRAC	CGAQRTGGLLGEQYF	TGTGGTGCTCAACGAACTGGGGGACTCCTCGGCGAGCAGTATTTC	TRBV20	TRBD2	TRBJ2-6	TRBC
clonotype444	clonotype444_consensus_688;clonotype444_consensus_686;clonotype444_consensus_687	1	0.000540541	CASYSGVGSQLTF	TGTGCCTCGTACTCTGGGGTTGGTAGCCAGCTCACATTC	TRAV24		TRAJ28	TRAC	CASSAGGIYDFNF;CASSEYRVGGNTQYF	TGTGCCAGCAGTGCAGGGGGAATCTATGATTTTAACTTT;TGTGCCAGCAGTGAATATAGGGTGGGGGGGAATACCCAGTACTTC	TRBV25;TRBV25	TRBD1;	TRBJ1-2;TRBJ2-4	TRBC;TRBC
clonotype445	clonotype445_consensus_690;clonotype445_consensus_689	1	0.000540541	CALSDHAGSGSQKLVF	TGTGCCCTGAGTGATCATGCGGGGAGTGGCAGCCAAAAGTTGGTGTTT	TRAV9-7		TRAJ54	TRAC	CASSYRGSDTQYF	TGTGCCAGCAGCTACAGGGGATCGGATACCCAGTACTTC	TRBV5-2	TRBD1	TRBJ2-5	TRBC
clonotype446	clonotype446_consensus_692;clonotype446_consensus_691	1	0.000540541	CARDRGDSGSGSQKLVF	TGTGCTCGGGACCGTGGTGACTCAGGGAGTGGCAGCCAAAAGTTGGTGTTT	TRAV8-2		TRAJ54	TRAC	LCASSFEVNQAQH	CTCTGTGCCAGCAGCTTCGAGGTAAACCAGGCACAGCAC	TRBV5-2		TRBJ1-5
clonotype447	clonotype447_consensus_694;clonotype447_consensus_693	1	0.000540541	CALRPLTTSGNYKYTF	TGTGCCCTGCGGCCACTCACTACCTCAGGAAACTACAAATACACCTTT	TRAV9-9		TRAJ40	TRAC	CASSLGMSYEQYF	TGTGCCAGCAGCTTGGGCATGAGCTACGAGCAGTATTTC	TRBV5-2		TRBJ2-6	TRBC
clonotype448	clonotype448_consensus_696;clonotype448_consensus_695	1	0.000540541	CALRDLYGNAGNRLTF	TGTGCCCTGAGAGATCTGTACGGTAATGCAGGCAACAGGCTCACATTT	TRAV9-9		TRAJ39	TRAC	LCASSLGEYGEQH	CTCTGTGCCAGCAGCTTGGGTGAATATGGGGAGCAGCAC	TRBV5-2		TRBJ2-1	TRBC
clonotype449	clonotype449_consensus_698;clonotype449_consensus_697	1	0.000540541	CASIGGAGNALTF	TGTGCCTCCATAGGCGGGGCAGGAAATGCGTTGACTTTT	TRAV24		TRAJ15	TRAC	CASSQGGGNTQYF	TGCGCCAGTAGTCAGGGGGGGGGAAATACCCAGTACTTC	TRBV28		TRBJ2-5	TRBC
clonotype450	clonotype450_consensus_701;clonotype450_consensus_699;clonotype450_consensus_700	1	0.000540541	CAVSRRDAGNRLTF	TGTGCAGTGAGCCGACGGGATGCAGGCAACAGGCTCACATTT	TRAV12		TRAJ39	TRAC	CASSERSRYEQYF;CASSGQELGLRTQYF	TGTGCCAGCAGTGAAAGGTCGCGCTACGAGCAGTATTTC;TGTGCCAGCAGCGGCCAGGAACTGGGGCTGCGTACCCAGTACTTC	TRBV15;TRBV15	;	TRBJ2-6;TRBJ2-5	TRBC;TRBC
clonotype451	clonotype451_consensus_703;clonotype451_consensus_702	1	0.000540541	CAVSRRQASGFQMTF	TGTGCAGTGAGCCGCCGCCAAGCCAGTGGTTTTCAAATGACATTT	TRAV12		TRAJ58	TRAC	CSTSSTGGPAREQHF	TGCAGCACTTCGTCGACTGGGGGACCAGCAAGGGAGCAGCACTTT	TRBV29		TRBJ2-1	TRBC
clonotype452	clonotype452_consensus_705;clonotype452_consensus_704	1	0.000540541	CVLGRGSSYGKLTF	TGTGTTCTTGGACGCGGCTCCAGCTATGGAAAGCTGACATTT	TRAV38-2		TRAJ52	TRAC	CGASLTGALYGEQHF	TGTGGTGCTAGTCTAACAGGGGCCCTATATGGGGAGCAGCACTTT	TRBV20		TRBJ2-1	TRBC
clonotype453	clonotype453_consensus_707;clonotype453_consensus_706	1	0.000540541	CVLAGNYGSNNLIF	TGTGTTCTTGCAGGCAACTATGGAAGCAACAACTTAATCTTT	TRAV38-2		TRAJ48	TRAC	CASSLEGYGEQHF	TGTGCCAGCAGCCTAGAGGGCTATGGGGAGCAGCACTTT	TRBV3-1		TRBJ2-1	TRBC
clonotype454	clonotype454_consensus_709;clonotype454_consensus_708	1	0.000540541	CAVSRVHTGNQNFYF	TGTGCAGTGAGCCGCGTACATACCGGTAACCAGAACTTCTATTTT	TRAV12		TRAJ49	TRAC	CASKEIGDEKLYF	TGTGCTAGCAAAGAAATTGGAGATGAAAAATTGTATTTT	TRBV4-4		TRBJ1-4	TRBC
clonotype455	clonotype455_consensus_711;clonotype455_consensus_710	1	0.000540541	CAVSRDRASALGKLHF	TGTGCAGTGAGCCGCGACAGAGCCTCAGCCTTAGGGAAACTGCACTTC	TRAV12		TRAJ18	TRAC	CSTLTPVQEIYEQYF	TGCAGCACCCTTACCCCGGTACAGGAGATCTACGAGCAGTATTTC	TRBV29	TRBD1	TRBJ2-6	TRBC
clonotype456	clonotype456_consensus_713;clonotype456_consensus_712	1	0.000540541	CAVSRYDSDNRYSLNF	TGTGCAGTGAGCCGCTACGACTCAGACAACAGGTATAGCCTCAATTTT	TRAV12		TRAJ41	TRAC	CASRILGGYDFNF	TGTGCCAGCAGAATCTTGGGGGGTTATGATTTTAACTTT	TRBV15		TRBJ1-2	TRBC
clonotype457	clonotype457_consensus_715;clonotype457_consensus_714	1	0.000540541	CAMSDPGGGSSDIGKLIF	TGTGCCATGAGTGATCCCGGGGGGGGCTCTAGCGACATAGGAAAACTCATCTTT	TRAV9-8		TRAJ37	TRAC	CASSEYSYSVTF	TGTGCCAGCAGTGAATACTCGTACAGCGTGACCTTC	TRBV16		TRBJ2-6	TRBC
clonotype458	clonotype458_consensus_717;clonotype458_consensus_716	1	0.000540541	CGAKEASGFQMTF	TGCGGAGCAAAAGAAGCCAGTGGTTTTCAAATGACATTT	TRAV29		TRAJ58	TRAC	CGASPPQGAFGTQYF	TGTGGTGCTAGTCCACCACAGGGGGCGTTTGGAACTCAGTATTTC	TRBV20	TRBD1	TRBJ2-3	TRBC
clonotype459	clonotype459_consensus_719;clonotype459_consensus_720;clonotype459_consensus_718	1	0.000540541	CGAGVASGFQMTF;CGASGNTNTGKLTF	TGCGGAGCAGGTGTGGCCAGTGGTTTTCAAATGACATTT;TGCGGAGCAAGTGGGAACACCAACACAGGCAAATTAACCTTT	TRAV29;TRAV29	;	TRAJ58;TRAJ27	TRAC;TRAC	CASSPRSGEQHF	TGTGCCAGCAGCCCTAGAAGTGGGGAGCAGCACTTT	TRBV7		TRBJ2-1	TRBC
clonotype460	clonotype460_consensus_723;clonotype460_consensus_721;clonotype460_consensus_722	1	0.000540541	CALMEAWDSGSGSQKLVF	TGTGCTCTCATGGAGGCGTGGGACTCAGGGAGTGGCAGCCAAAAGTTGGTGTTT	TRAV38-1		TRAJ54	TRAC	CASSFSGGNTETQYF;CASSLGEYGEQHF	TGTGCCAGCAGCTTTTCAGGGGGTAACACAGAAACTCAGTATTTC;TGTGCCAGCAGCTTGGGTGAATATGGGGAGCAGCACTTT	TRBV5-2;TRBV5-2	;	TRBJ2-3;TRBJ2-1	TRBC;TRBC
clonotype461	clonotype461_consensus_724	1	0.000540541	CAVDVGADSSYNYIF	TGTGCGGTGGATGTCGGGGCTGATAGTAGTTACAACTACATTTTT	TRAV43-4		TRAJ20	TRAC
clonotype462	clonotype462_consensus_725	1	0.000540541	CAVEDGASALGKLHF	TGTGCGGTGGAGGATGGAGCCTCAGCCTTAGGGAAACTGCACTTC	TRAV43-1		TRAJ18	TRAC
clonotype463	clonotype463_consensus_726	1	0.000540541	CAVVASSGSYSQLTF	TGTGCGGTGGTCGCGTCATCTGGTAGCTACAGTCAGCTGACCTTT	TRAV43-1		TRAJ4	TRAC
clonotype464	clonotype464_consensus_727	1	0.000540541	CAMSASGSYSQLTF	TGTGCCATGAGTGCGTCGGGTAGCTACAGTCAGCTGACCTTT	TRAV9-8		TRAJ4	TRAC
clonotype465	clonotype465_consensus_728	1	0.000540541	CALKAYNQGGKLIF	TGTGCCCTGAAAGCGTATAACCAGGGAGGAAAGCTTATCTTC	TRAV9-6		TRAJ23	TRAC
clonotype466	clonotype466_consensus_729	1	0.000540541	CALRDHPQLGKLTF	TGTGCCCTGAGAGATCACCCCCAACTGGGCAAACTCACATTT	TRAV9-6		TRAJ2	TRAC
clonotype467	clonotype467_consensus_730	1	0.000540541	CALRSDPRSEKIIF	TGTGCCCTGAGATCGGATCCGCGTTCGGAAAAAATCATCTTT	TRAV9-6		TRAJ30	TRAC
clonotype468	clonotype468_consensus_731	1	0.000540541	CALSTLLKQGMLIF	TGTGCCCTGAGTACTCTCCTGAAGCAGGGCATGCTAATCTTT	TRAV9-6		TRAJ3	TRAC
clonotype469	clonotype469_consensus_732	1	0.000540541	CALTIRTNTGKLTF	TGTGCCCTGACAATACGGACCAACACAGGCAAATTAACCTTT	TRAV9-6		TRAJ27	TRAC
clonotype470	clonotype470_consensus_733	1	0.000540541	CALSRSGVGSQLTF	TGTGCCCTGAGTCGATCTGGGGTTGGTAGCCAGCTCACATTC	TRAV9-6		TRAJ28	TRAC
clonotype471	clonotype471_consensus_734	1	0.000540541	CAFNYGGSQGRLIF	TGTGCCTTCAATTATGGAGGCAGCCAAGGACGACTCATCTTT	TRAV9-11		TRAJ42	TRAC
clonotype472	clonotype472_consensus_735	1	0.000540541	CALNQFSNNDRLFF	TGTGCCTTGAACCAATTCAGCAACAATGACAGACTCTTCTTT	TRAV9-11		TRAJ34	TRAC
clonotype473	clonotype473_consensus_736	1	0.000540541	CALRPQGGARALTF	TGTGCCCTGAGACCTCAAGGGGGTGCCAGAGCACTCACTTTT	TRAV9-9		TRAJ5	TRAC
clonotype474	clonotype474_consensus_737	1	0.000540541	CALRDLNSGRDLIF	TGTGCCCTGAGAGATCTGAACTCTGGCAGGGATTTGATCTTC	TRAV9-9		TRAJ26	TRAC
clonotype475	clonotype475_consensus_738	1	0.000540541	CALRDVADYNRLYF	TGTGCCCTGAGAGATGTCGCCGACTATAACAGACTTTACTTT	TRAV9-9		TRAJ21	TRAC
clonotype476	clonotype476_consensus_739	1	0.000540541	CALRDSGGNQKFTF	TGTGCCCTGAGAGATTCTGGGGGTAACCAAAAGTTTACCTTT	TRAV9-9		TRAJ13	TRAC
clonotype477	clonotype477_consensus_740	1	0.000540541	CALRARQAVGKLTF	TGTGCCCTGAGAGCCCGCCAGGCGGTGGGCAAACTCACATTT	TRAV9-9		TRAJ2	TRAC
clonotype478	clonotype478_consensus_741	1	0.000540541	CALRVPGGARKFIF	TGTGCCCTGAGAGTCCCTGGTGGTGCCAGGAAATTCATCTTT	TRAV9-9		TRAJ44	TRAC
clonotype479	clonotype479_consensus_742	1	0.000540541	CALRSLSITNNLVF	TGTGCCCTGAGATCCCTATCAATCACCAATAATCTGGTGTTC	TRAV9-9		TRAJ16	TRAC
clonotype480	clonotype480_consensus_743	1	0.000540541	CALIRAGVGSQLTF	TGTGCCCTGATTAGAGCCGGGGTTGGTAGCCAGCTCACATTC	TRAV9-9		TRAJ28	TRAC
clonotype481	clonotype481_consensus_744	1	0.000540541	CALIRDTGARALTF	TGTGCCCTGATTCGTGACACAGGTGCCAGAGCACTCACTTTT	TRAV9-9		TRAJ5	TRAC
clonotype482	clonotype482_consensus_745	1	0.000540541	CVMNRGGSYSQLTF	TGTGTCATGAATCGCGGTGGTAGCTACAGTCAGCTGACCTTT	TRAV9-5		TRAJ4	TRAC
clonotype483	clonotype483_consensus_746	1	0.000540541	CALRPRNAGNRLTF	TGTGCCCTGAGACCTCGCAATGCAGGCAACAGGCTCACATTT	TRAV9-7		TRAJ39	TRAC
clonotype484	clonotype484_consensus_747	1	0.000540541	CALSDPGKNVGFKF	TGTGCCCTGAGTGATCCGGGGAAAAATGTGGGCTTCAAATTT	TRAV9-7		TRAJ9	TRAC
clonotype485	clonotype485_consensus_748	1	0.000540541	CALSDPNSGRDLIF	TGTGCCCTGAGTGATCCTAACTCTGGCAGGGATTTGATCTTC	TRAV9-7		TRAJ26	TRAC
clonotype486	clonotype486_consensus_749	1	0.000540541	CALSDRSAGNRLTF	TGTGCCCTGAGTGATCGGAGTGCAGGCAACAGGCTCACATTT	TRAV9-7		TRAJ39	TRAC
clonotype487	clonotype487_consensus_750	1	0.000540541	CALSDLAGNQNFYF	TGTGCCCTGAGTGATCTGGCCGGTAACCAGAACTTCTATTTT	TRAV9-7		TRAJ49	TRAC
clonotype488	clonotype488_consensus_751	1	0.000540541							CASSPTGIGYEQYF	TGTGCCAGCAGTCCTACAGGGATAGGCTACGAGCAGTATTTC	TRBV26		TRBJ2-6	TRBC
clonotype489	clonotype489_consensus_752	1	0.000540541							CASSGNTGAGQLYF	TGTGCCAGCAGTGGGAATACAGGTGCGGGGCAGCTGTACTTC	TRBV26		TRBJ2-2	TRBC
clonotype490	clonotype490_consensus_753	1	0.000540541							CASSSGGFTETQYF	TGTGCCAGCAGTTCGGGGGGATTCACAGAAACTCAGTATTTC	TRBV26		TRBJ2-3	TRBC
clonotype491	clonotype491_consensus_754	1	0.000540541							CASQGGGGSAEVFF	TGTGCCAGCCAAGGCGGGGGAGGAAGCGCTGAAGTGTTCTTC	TRBV26		TRBJ1-1	TRBC
clonotype492	clonotype492_consensus_755	1	0.000540541							CASGEAGLAYDFNF	TGTGCCAGCGGGGAAGCAGGGCTTGCTTATGATTTTAACTTT	TRBV26		TRBJ1-2	TRBC
clonotype493	clonotype493_consensus_756	1	0.000540541	CAAAVWDNRLYF	TGTGCAGCGGCTGTATGGGATAACAGACTTTACTTT	TRAV12		TRAJ21	TRAC
clonotype494	clonotype494_consensus_757	1	0.000540541	CAVSPTLDRLYF	TGTGCAGTGAGCCCTACACTCGACAGACTTTACTTT	TRAV12		TRAJ21	TRAC
clonotype495	clonotype495_consensus_758	1	0.000540541	CAVSRGNQNFYF	TGTGCAGTGAGCCGCGGTAACCAGAACTTCTATTTT	TRAV12		TRAJ49	TRAC
clonotype496	clonotype496_consensus_759	1	0.000540541	CAVSLGSYNYIF	TGTGCAGTGAGCCTGGGTAGTTACAACTACATTTTT	TRAV12		TRAJ20	TRAC
clonotype497	clonotype497_consensus_760	1	0.000540541	CAVFSNNDRLFF	TGTGCAGTTTTCAGCAACAATGACAGACTCTTCTTT	TRAV12		TRAJ34	TRAC
clonotype498	clonotype498_consensus_761	1	0.000540541	CAVEAGFSNNDRLFF	TGTGCTGTGGAGGCGGGATTCAGCAACAATGACAGACTCTTCTTT	TRAV28		TRAJ34	TRAC
clonotype499	clonotype499_consensus_762	1	0.000540541	CAVEAGMGGNNKLTF	TGTGCTGTGGAGGCGGGGATGGGAGGCAATAATAAGCTGACATTT	TRAV28		TRAJ56	TRAC
clonotype500	clonotype500_consensus_763	1	0.000540541	CAVARPNYGSNNLIF	TGTGCTGTGGCCCGCCCTAACTATGGAAGCAACAACTTAATCTTT	TRAV28		TRAJ48	TRAC
clonotype501	clonotype501_consensus_764	1	0.000540541							CSTRMGSTGGINEQYF	TGCAGCACTAGAATGGGTAGTACAGGGGGAATCAACGAGCAGTATTTC	TRBV29	TRBD1	TRBJ2-6	TRBC
clonotype502	clonotype502_consensus_765	1	0.000540541							CSTRERGSGTPYDFNF	TGCAGCACTAGAGAGAGAGGCTCAGGTACACCTTATGATTTTAACTTT	TRBV29		TRBJ1-2	TRBC
clonotype503	clonotype503_consensus_766	1	0.000540541							CGARVTAGGSQNTQYF	TGTGGTGCTAGAGTAACGGCGGGGGGGAGCCAAAATACCCAGTACTTC	TRBV20		TRBJ2-5	TRBC
clonotype504	clonotype504_consensus_767	1	0.000540541							CGASAVQSFYNSPLYF	TGTGGTGCTAGCGCGGTACAGTCTTTCTATAACTCGCCCCTCTACTTT	TRBV20		TRBJ1-6	TRBC
clonotype505	clonotype505_consensus_768	1	0.000540541							CGASTQNLDYNSPLYF	TGTGGTGCTAGTACACAGAACTTAGACTATAACTCGCCCCTCTACTTT	TRBV20		TRBJ1-6	TRBC
clonotype506	clonotype506_consensus_769	1	0.000540541							CGASREGGAKNSPLYF	TGTGGTGCTAGTCGAGAAGGCGGGGCGAAGAACTCGCCCCTCTACTTT	TRBV20		TRBJ1-6	TRBC
clonotype507	clonotype507_consensus_770	1	0.000540541							CGASRSHTGSSYEQYF	TGTGGTGCTAGTCGTTCTCATACAGGATCGAGCTACGAGCAGTATTTC	TRBV20		TRBJ2-6	TRBC
clonotype508	clonotype508_consensus_771	1	0.000540541	CAVPSNYGSNNLIF	TGTGCAGTACCGTCTAACTATGGAAGCAACAACTTAATCTTT	TRAV21		TRAJ48	TRAC
clonotype509	clonotype509_consensus_772	1	0.000540541	CAVPSNYGSNNLIF	TGTGCAGTACCGTCTAACTATGGAAGCAACAACTTAATCTTT	TRAV21		TRAJ48	TRAC
clonotype510	clonotype510_consensus_773	1	0.000540541	CASDSGFQMTF	TGTGCCTCCGACAGTGGTTTTCAAATGACATTT	TRAV24		TRAJ58	TRAC
clonotype511	clonotype511_consensus_774	1	0.000540541	CAAARLPSALGKLHF	TGTGCAGCAGCCCGTCTTCCCTCAGCCTTAGGGAAACTGCACTTC	TRAV34		TRAJ18	TRAC
clonotype512	clonotype512_consensus_775	1	0.000540541	CAAGWGIGNNRKLIW	TGTGCAGCAGGGTGGGGTATTGGCAACAACCGTAAGCTGATTTGG	TRAV34		TRAJ38	TRAC
clonotype513	clonotype513_consensus_776	1	0.000540541	CAAVAGYNAGNRLTF	TGTGCAGCAGTCGCCGGATATAATGCAGGCAACAGGCTCACATTT	TRAV34		TRAJ39	TRAC
clonotype514	clonotype514_consensus_777	1	0.000540541							CASNPLGGEGEQHF	TGTGCCAGCAATCCGTTGGGGGGAGAAGGGGAGCAGCACTTT	TRBV25		TRBJ2-1	TRBC
clonotype515	clonotype515_consensus_778	1	0.000540541							CASSNVGSQNTQYF	TGTGCCAGCAGCAACGTCGGGAGCCAAAATACCCAGTACTTC	TRBV25		TRBJ2-5	TRBC
clonotype516	clonotype516_consensus_779	1	0.000540541							CASSPDTPGYEQYF	TGTGCCAGCAGTCCCGATACTCCAGGCTACGAGCAGTATTTC	TRBV25		TRBJ2-6	TRBC
clonotype517	clonotype517_consensus_780	1	0.000540541							CASSEWGGDSPLYF	TGTGCCAGCAGTGAATGGGGCGGCGACTCGCCCCTCTACTTT	TRBV25		TRBJ1-6	TRBC
clonotype518	clonotype518_consensus_781	1	0.000540541							CASSDLITNSPLYF	TGTGCCAGCAGTGATCTAATCACGAACTCGCCCCTCTACTTT	TRBV25		TRBJ1-6	TRBC
clonotype519	clonotype519_consensus_782	1	0.000540541							CASSDLQGMRDFNF	TGTGCCAGCAGTGATCTACAGGGGATGCGGGATTTTAACTTT	TRBV25		TRBJ1-2	TRBC
clonotype520	clonotype520_consensus_783	1	0.000540541							CASSALTGRWEQHF	TGTGCCAGCAGTGCTCTTACAGGCAGATGGGAGCAGCACTTT	TRBV25		TRBJ2-1	TRBC
clonotype521	clonotype521_consensus_784	1	0.000540541							CASSVWGPVGEQHF	TGTGCCAGCAGTGTCTGGGGGCCAGTGGGGGAGCAGCACTTT	TRBV25		TRBJ2-1	TRBC
clonotype522	clonotype522_consensus_785	1	0.000540541							CASSYSRYNSPLYF	TGTGCCAGCAGTTACAGTCGTTATAACTCGCCCCTCTACTTT	TRBV25		TRBJ1-6	TRBC
clonotype523	clonotype523_consensus_786	1	0.000540541							CASSLAVGTETQYF	TGTGCCAGCAGTTTGGCAGTTGGCACAGAAACTCAGTATTTC	TRBV25		TRBJ2-3	TRBC
clonotype524	clonotype524_consensus_787	1	0.000540541							CTCSTGTETQYF	TGCACCTGCAGTACAGGAACAGAAACTCAGTATTTC	TRBV1		TRBJ2-3	TRBC
clonotype525	clonotype525_consensus_788	1	0.000540541							CASTKQGMDTLHF	TGTGCCAGCACCAAACAGGGCATGGACACCTTGCACTTT	TRBV18		TRBJ1-3	TRBC
clonotype526	clonotype526_consensus_789	1	0.000540541							CASTEAWRDEQYF	TGTGCCAGCACCGAAGCGTGGCGAGACGAGCAGTATTTC	TRBV18		TRBJ2-6	TRBC
clonotype527	clonotype527_consensus_790	1	0.000540541							CASTEGLAPEVFF	TGTGCCAGCACCGAAGGGTTGGCTCCGGAAGTGTTCTTC	TRBV18		TRBJ1-1	TRBC
clonotype528	clonotype528_consensus_791	1	0.000540541							CASTELSFETQYF	TGTGCCAGCACCGAATTGAGCTTTGAGACTCAGTATTTC	TRBV18		TRBJ2-6	TRBC
clonotype529	clonotype529_consensus_792	1	0.000540541							CASSSGIKGEQHF	TGTGCCAGCAGCTCGGGTATTAAGGGGGAGCAGCACTTT	TRBV7		TRBJ2-1	TRBC
clonotype530	clonotype530_consensus_793	1	0.000540541							CASSLNEGKAQYF	TGTGCCAGCAGTCTCAATGAAGGGAAGGCCCAGTACTTC	TRBV7		TRBJ2-5	TRBC
clonotype531	clonotype531_consensus_794	1	0.000540541							CASSLTGFYEQYF	TGTGCCAGCAGTCTCACGGGTTTTTACGAGCAGTATTTC	TRBV7		TRBJ2-6	TRBC
clonotype532	clonotype532_consensus_795	1	0.000540541							CASSLRGRNEQYF	TGTGCCAGCAGTCTCAGGGGACGAAACGAGCAGTATTTC	TRBV7		TRBJ2-6	TRBC
clonotype533	clonotype533_consensus_796	1	0.000540541							CASSLRGVYDFNF	TGTGCCAGCAGTCTCAGGGGGGTTTATGATTTTAACTTT	TRBV7		TRBJ1-2	TRBC
clonotype534	clonotype534_consensus_797	1	0.000540541							CASSLSWSYDFNF	TGTGCCAGCAGTCTCTCCTGGTCTTATGATTTTAACTTT	TRBV7		TRBJ1-2	TRBC
clonotype535	clonotype535_consensus_798	1	0.000540541							CASSPGTEDYEQYF	TGTGCCAGCAGCCCTGGGACAGAAGACTACGAGCAGTATTTC	TRBV5-2		TRBJ2-6	TRBC
clonotype536	clonotype536_consensus_799	1	0.000540541							CASSLGPEGNTQYF	TGTGCCAGCAGCCTCGGTCCAGAGGGGAATACCCAGTACTTC	TRBV5-2	TRBD1	TRBJ2-4	TRBC
clonotype537	clonotype537_consensus_800	1	0.000540541							LCASSSETGAGQLY	CTCTGTGCCAGCAGCTCCGAGACCGGAGCGGGGCAGCTGTAC	TRBV5-2		TRBJ2-2	TRBC
clonotype538	clonotype538_consensus_801	1	0.000540541							CASSLAEGPGTLHF	TGTGCCAGCAGCTTGGCCGAGGGACCCGGCACCTTGCACTTT	TRBV5-2		TRBJ1-3	TRBC
clonotype539	clonotype539_consensus_802	1	0.000540541							CASSQDRSGNTQYF	TGTGCCAGCAGCCAAGACAGGTCCGGAAATACCCAGTACTTC	TRBV3-2		TRBJ2-5	TRBC
clonotype540	clonotype540_consensus_803	1	0.000540541							CASSQDAQTYEQYF	TGTGCCAGCAGCCAAGACGCGCAAACCTACGAGCAGTATTTC	TRBV3-2		TRBJ2-6	TRBC
clonotype541	clonotype541_consensus_804	1	0.000540541							CASSQEVAGNTLHF	TGTGCCAGCAGCCAAGAGGTAGCGGGAAACACCTTGCACTTT	TRBV3-2		TRBJ1-3	TRBC
clonotype542	clonotype542_consensus_805	1	0.000540541							CASSQASGNSPLYF	TGTGCCAGCAGCCAAGCGTCAGGGAACTCGCCCCTCTACTTT	TRBV3-2		TRBJ1-6	TRBC
clonotype543	clonotype543_consensus_806	1	0.000540541							CASSRTGDVETQYF	TGTGCCAGCAGCCGAACTGGCGACGTTGAAACTCAGTATTTC	TRBV3-2		TRBJ2-3	TRBC
clonotype544	clonotype544_consensus_807	1	0.000540541							CASSPGTSQNTQYF	TGTGCCAGCAGCCCCGGAACTAGCCAAAATACCCAGTACTTC	TRBV3-1		TRBJ2-5	TRBC
clonotype545	clonotype545_consensus_808	1	0.000540541							CASSPNDVGRGVFF	TGTGCCAGCAGCCCGAATGACGTTGGGCGGGGGGTGTTCTTC	TRBV3-1		TRBJ1-1	TRBC
clonotype546	clonotype546_consensus_809	1	0.000540541							CASSPSQGSDTLHF	TGTGCCAGCAGCCCGTCCCAGGGATCGGACACCTTGCACTTT	TRBV3-1		TRBJ1-3	TRBC
clonotype547	clonotype547_consensus_810	1	0.000540541							CASSPRRADGEQHF	TGTGCCAGCAGCCCTCGTCGGGCTGATGGGGAGCAGCACTTT	TRBV3-1		TRBJ2-1	TRBC
clonotype548	clonotype548_consensus_811	1	0.000540541							CASSLEPSSDEQYF	TGTGCCAGCAGCCTAGAACCATCGTCGGACGAGCAGTATTTC	TRBV3-1		TRBJ2-6	TRBC
clonotype549	clonotype549_consensus_812	1	0.000540541							CASSLESGAYEQYF	TGTGCCAGCAGCCTAGAATCGGGCGCATACGAGCAGTATTTC	TRBV3-1		TRBJ2-6	TRBC
clonotype550	clonotype550_consensus_813	1	0.000540541							CASSLDGGKNDLHF	TGTGCCAGCAGCCTAGACGGGGGAAAAAACGACTTGCACTTT	TRBV3-1		TRBJ1-3	TRBC
clonotype551	clonotype551_consensus_814	1	0.000540541							CASSLEKGYGEQHF	TGTGCCAGCAGCCTAGAGAAGGGATATGGGGAGCAGCACTTT	TRBV3-1		TRBJ2-1	TRBC
clonotype552	clonotype552_consensus_815	1	0.000540541							CASSLEKGYGEQHF	TGTGCCAGCAGCCTAGAGAAGGGATATGGGGAGCAGCACTTT	TRBV3-1		TRBJ2-1	TRBC
clonotype553	clonotype553_consensus_816	1	0.000540541							CASSLEGYNSPLYF	TGTGCCAGCAGCCTAGAGGGGTATAACTCGCCCCTCTACTTT	TRBV3-1		TRBJ1-6	TRBC
clonotype554	clonotype554_consensus_817	1	0.000540541							CASSLEVPPVEQYF	TGTGCCAGCAGCCTAGAGGTACCTCCGGTCGAGCAGTATTTC	TRBV3-1		TRBJ2-6	TRBC
clonotype555	clonotype555_consensus_818	1	0.000540541							CASSLDTETGQLYF	TGTGCCAGCAGCCTCGATACAGAGACGGGGCAGCTGTACTTC	TRBV3-1		TRBJ2-2	TRBC
clonotype556	clonotype556_consensus_819	1	0.000540541							CASSREEGSGTQYF	TGTGCTAGCAGCAGGGAGGAGGGGTCGGGTACCCAGTACTTC	TRBV4-3		TRBJ2-5	TRBC
clonotype557	clonotype557_consensus_820	1	0.000540541							CASSREAGGNTQYF	TGTGCTAGCAGCAGGGAGGCAGGGGGAAATACCCAGTACTTC	TRBV4-3		TRBJ2-5	TRBC
clonotype558	clonotype558_consensus_821	1	0.000540541							CASKEILEVSEQHF	TGTGCTAGCAAAGAAATTTTAGAGGTTTCGGAGCAGCACTTT	TRBV4-4		TRBJ2-1	TRBC
clonotype559	clonotype559_consensus_822	1	0.000540541							CASKELGETGEQHF	TGTGCTAGCAAAGAACTGGGGGAAACAGGGGAGCAGCACTTT	TRBV4-4	TRBD2	TRBJ2-1	TRBC
clonotype560	clonotype560_consensus_823	1	0.000540541							CASKELGDTGQLYF	TGTGCTAGCAAAGAACTGGGGGACACGGGGCAGCTGTACTTC	TRBV4-4	TRBD2	TRBJ2-2	TRBC
clonotype561	clonotype561_consensus_824	1	0.000540541							CASKELGDFEEQHF	TGTGCTAGCAAAGAACTGGGGGACTTTGAGGAGCAGCACTTT	TRBV4-4	TRBD2	TRBJ2-1	TRBC
clonotype562	clonotype562_consensus_825	1	0.000540541							CASKEAYLENTQYF	TGTGCTAGCAAAGAGGCGTACCTCGAAAATACCCAGTACTTC	TRBV4-4		TRBJ2-5	TRBC
clonotype563	clonotype563_consensus_826	1	0.000540541							CASSDSPDTGQLYF	TGTGCCAGCAGCGATTCTCCCGACACGGGGCAGCTGTACTTC	TRBV24		TRBJ2-2	TRBC
clonotype564	clonotype564_consensus_827	1	0.000540541							CASNRAEEFYEQYF	TGCGCAAGTAATCGGGCAGAAGAGTTCTACGAGCAGTATTTC	TRBV28		TRBJ2-6	TRBC
clonotype565	clonotype565_consensus_828	1	0.000540541							CATVTGYIRDEQYF	TGCGCCACAGTAACGGGGTATATTCGCGACGAGCAGTATTTC	TRBV28		TRBJ2-6	TRBC
clonotype566	clonotype566_consensus_829	1	0.000540541							CASGDKGINEKLYF	TGCGCCAGCGGGGACAAGGGGATAAATGAAAAATTGTATTTT	TRBV28	TRBD1	TRBJ1-4	TRBC
clonotype567	clonotype567_consensus_830	1	0.000540541							CASSPIQGNSPLYF	TGCGCCAGTAGCCCTATACAGGGAAACTCGCCCCTCTACTTT	TRBV28		TRBJ1-6	TRBC
clonotype568	clonotype568_consensus_831	1	0.000540541							CASAVEFSSSPLYF	TGCGCCAGTGCGGTTGAGTTTTCGAGCTCGCCCCTCTACTTT	TRBV28		TRBJ1-6	TRBC
clonotype569	clonotype569_consensus_832	1	0.000540541							CASSITRWNSPLYF	TGTGCCAGCAGCATTACTAGGTGGAACTCGCCCCTCTACTTT	TRBV15		TRBJ1-6	TRBC
clonotype570	clonotype570_consensus_833	1	0.000540541							CASSLIQGSGTLHF	TGTGCCAGCAGCCTAATACAGGGTAGTGGCACCTTGCACTTT	TRBV15		TRBJ1-3	TRBC
clonotype571	clonotype571_consensus_834	1	0.000540541							CASSKIGSGNTQYF	TGTGCCAGCAGTAAAATAGGCTCGGGCAATACCCAGTACTTC	TRBV15		TRBJ2-5	TRBC
clonotype572	clonotype572_consensus_835	1	0.000540541							CASSKDGGNSPLYF	TGTGCCAGCAGTAAAGACGGGGGGAACTCGCCCCTCTACTTT	TRBV15		TRBJ1-6	TRBC
clonotype573	clonotype573_consensus_836	1	0.000540541							CASSKGGWGNTLHF	TGTGCCAGCAGTAAAGGGGGATGGGGAAACACCTTGCACTTT	TRBV15	TRBD1	TRBJ1-3	TRBC
clonotype574	clonotype574_consensus_837	1	0.000540541							CASSNMGVDYEQYF	TGTGCCAGCAGTAATATGGGGGTGGACTACGAGCAGTATTTC	TRBV15		TRBJ2-6	TRBC
clonotype575	clonotype575_consensus_838	1	0.000540541							CASSNQGNTGQLYF	TGTGCCAGCAGTAATCAGGGGAACACGGGGCAGCTGTACTTC	TRBV15		TRBJ2-2	TRBC
clonotype576	clonotype576_consensus_839	1	0.000540541							CASRTDLNSPLYF	TGTGCCAGCAGGACGGACTTAAACTCGCCCCTCTACTTT	TRBV16		TRBJ1-6	TRBC
clonotype577	clonotype577_consensus_840	1	0.000540541							CASSLGGIGEQHF	TGTGCCAGCAGTCTGGGGGGTATAGGGGAGCAGCACTTT	TRBV16	TRBD1	TRBJ2-1	TRBC
clonotype578	clonotype578_consensus_841	1	0.000540541							CASSEQSTTDFNF	TGTGCCAGCAGTGAACAATCCACTACCGATTTTAACTTT	TRBV16		TRBJ1-2	TRBC
clonotype579	clonotype579_consensus_842	1	0.000540541							CASSEGERGTQYF	TGTGCCAGCAGTGAAGGGGAGCGGGGTACCCAGTACTTC	TRBV16		TRBJ2-5	TRBC
clonotype580	clonotype580_consensus_843	1	0.000540541							CASSEVEKGSEYF	TGTGCCAGCAGTGAAGTCGAAAAGGGCTCTGAGTATTTC	TRBV16		TRBJ2-6	TRBC
clonotype581	clonotype581_consensus_844	1	0.000540541							CASSESNWGHQYF	TGTGCCAGCAGTGAATCGAACTGGGGACATCAGTATTTC	TRBV16		TRBJ2-3	TRBC
clonotype582	clonotype582_consensus_845	1	0.000540541							CASSESNWGTQYF	TGTGCCAGCAGTGAATCGAACTGGGGGACCCAGTATTTC	TRBV16	TRBD2	TRBJ2-6	TRBC
clonotype583	clonotype583_consensus_846	1	0.000540541							CASSESNWGTQYF	TGTGCCAGCAGTGAATCGAACTGGGGGACCCAGTATTTC	TRBV16	TRBD2	TRBJ2-6	TRBC
clonotype584	clonotype584_consensus_847	1	0.000540541							CASSESWSNTLHF	TGTGCCAGCAGTGAATCGTGGAGTAACACCTTGCACTTT	TRBV16		TRBJ1-3	TRBC
clonotype585	clonotype585_consensus_849;clonotype585_consensus_848	1	0.000540541	CAPHKN	TGTGCCCCTCACAAAAAT	TRAV9-9		TRAJ9	TRAC	CASSHGGLYEQYF	TGTGCCAGCAGCCACGGGGGTCTCTACGAGCAGTATTTC	TRBV7		TRBJ2-6	TRBC
clonotype586	clonotype586_consensus_851;clonotype586_consensus_850	1	0.000540541	CAAYGLHF	TGTGCAGCCTATGGCCTTCACTTT	TRAV34		TRAJ43	TRAC	CASSIRGFTGTQYF	TGTGCCAGCAGTATACGCGGGTTTACGGGTACCCAGTACTTC	TRBV15		TRBJ2-5	TRBC
clonotype587	clonotype587_consensus_853;clonotype587_consensus_852	1	0.000540541	CAVEFDVGFKF	TGTGCGGTGGAATTTGATGTGGGCTTCAAATTT	TRAV43-6		TRAJ9	TRAC	CASSSVQGYYEQYF	TGTGCCAGCAGCTCGGTACAGGGATACTACGAGCAGTATTTC	TRBV5-2		TRBJ2-6	TRBC
clonotype588	clonotype588_consensus_855;clonotype588_consensus_856;clonotype588_consensus_854	1	0.000540541	CAVDNNARIFF;CAVEEPSNNDRLFF	TGTGCGGTGGATAACAACGCCAGAATCTTCTTT;TGTGCGGTGGAGGAACCCAGCAACAATGACAGACTCTTCTTT	TRAV43-1;TRAV43-6	;	TRAJ31;TRAJ34	TRAC;TRAC	CASSMKEGNSPLYF	TGTGCCAGCAGCATGAAGGAGGGTAACTCGCCCCTCTACTTT	TRBV3-1		TRBJ1-6	TRBC
clonotype589	clonotype589_consensus_858;clonotype589_consensus_857	1	0.000540541	CATKLGKLTF	TGTGCCACAAAACTGGGCAAACTCACATTT	TRAV9-6		TRAJ2	TRAC	CASTVNRGVETQYF	TGTGCCAGCACCGTGAACAGGGGTGTAGAAACTCAGTATTTC	TRBV15		TRBJ2-3	TRBC
clonotype590	clonotype590_consensus_860;clonotype590_consensus_859	1	0.000540541	CALSDPGRLYF	TGTGCCTTGAGTGATCCCGGCAGACTTTACTTT	TRAV9-11		TRAJ21	TRAC	CGAGLSSGTDERDFNF	TGTGGTGCTGGTTTATCGAGCGGGACGGATGAACGGGATTTTAACTTT	TRBV20		TRBJ1-2	TRBC
clonotype591	clonotype591_consensus_863;clonotype591_consensus_861;clonotype591_consensus_862	1	0.000540541	CAGGNNARIFF	TGTGCCGGGGGGAACAACGCCAGAATCTTCTTT	TRAV21		TRAJ31	TRAC	CASSPRSENYEQYF;CASSQEVAGNTLHF	TGTGCCAGCAGCCCCCGTTCAGAGAACTACGAGCAGTATTTC;TGTGCCAGCAGCCAAGAGGTAGCGGGAAACACCTTGCACTTT	TRBV3-1;TRBV3-1	;	TRBJ2-6;TRBJ1-3	TRBC;TRBC
clonotype592	clonotype592_consensus_865;clonotype592_consensus_864	1	0.000540541	TTDSAIYFCAVR	ACCACAGACTCAGCCATTTACTTCTGTGCGGTGCGG	TRAV22		TRAJ53	TRAC	CASSSQTGNGEQHF	TGTGCCAGCAGCTCGCAAACGGGGAATGGGGAGCAGCACTTT	TRBV3-1		TRBJ2-1	TRBC
clonotype593	clonotype593_consensus_867;clonotype593_consensus_866	1	0.000540541	CARGRQGMLIF	TGTGCCAGAGGGAGGCAGGGCATGCTAATCTTT	TRAV9-8		TRAJ3	TRAC	CASIETGGHGEQHF	TGTGCTAGCATCGAAACGGGTGGTCATGGGGAGCAGCACTTT	TRBV4-2		TRBJ2-1	TRBC
clonotype594	clonotype594_consensus_870;clonotype594_consensus_868;clonotype594_consensus_869	1	0.000540541	CAAYTGNQNFYF	TGTGCAGCTTACACCGGTAACCAGAACTTCTATTTT	TRAV34		TRAJ49	TRAC	CASSDRGPGYEQYF;CASTLHSQNTQYF	TGTGCCAGCAGTGATCGGGGGCCGGGCTACGAGCAGTATTTC;TGTGCCAGCACCTTACATAGCCAAAATACCCAGTACTTC	TRBV16;TRBV16	;	TRBJ2-6;TRBJ2-5	TRBC;TRBC
clonotype595	clonotype595_consensus_873;clonotype595_consensus_871;clonotype595_consensus_872	1	0.000540541	CAPDSNTGKLTF	TGTGCGCCCGATTCCAACACAGGCAAATTAACCTTT	TRAV43-6		TRAJ27	TRAC	CASSESITRDPLLNTLHF;CASSRGDLYEQYF	TGTGCCAGCAGTGAATCGATTACTAGGGACCCTCTTTTAAACACCTTGCACTTT;TGTGCCAGCAGCCGGGGCGACCTCTACGAGCAGTATTTC	TRBV16;TRBV16	;	TRBJ1-3;TRBJ2-6	TRBC;TRBC
clonotype596	clonotype596_consensus_876;clonotype596_consensus_874;clonotype596_consensus_875	1	0.000540541	CARLRYVGFKF	TGTGCCCGGCTGAGGTACGTGGGCTTCAAATTT	TRAV9-6		TRAJ9	TRAC	CASRTGAASQTGGLGGEQHF;CASSEFIDYEQYF	TGTGCCAGCAGGACCGGGGCGGCGTCCCAGACTGGGGGACTTGGGGGGGAGCAGCACTTT;TGTGCCAGCAGTGAATTTATCGACTACGAGCAGTATTTC	TRBV16;TRBV16	TRBD2;	TRBJ2-1;TRBJ2-6	TRBC;TRBC
clonotype597	clonotype597_consensus_878;clonotype597_consensus_877	1	0.000540541	CALAAGNNRKLIW	TGTGCTCTGGCGGCGGGCAACAACCGTAAGCTGATTTGG	TRAV8-2		TRAJ38	TRAC	CGASRFTYSSTETQYF	TGTGGTGCTAGTCGCTTTACCTATTCTAGCACAGAAACTCAGTATTTC	TRBV20		TRBJ2-3	TRBC
clonotype598	clonotype598_consensus_880;clonotype598_consensus_879	1	0.000540541	CAVEATGNQNFYF	TGTGCTGTGGAGGCCACCGGTAACCAGAACTTCTATTTT	TRAV28		TRAJ49	TRAC	CGASFKGGGGQNTQYF	TGTGGTGCTAGTTTTAAGGGGGGTGGAGGCCAAAATACCCAGTACTTC	TRBV20		TRBJ2-5	TRBC
clonotype599	clonotype599_consensus_882;clonotype599_consensus_881	1	0.000540541	CAVLGVRQGMLIF	TGTGCGGTGCTAGGAGTACGGCAGGGCATGCTAATCTTT	TRAV43-1		TRAJ3	TRAC	CADSVQGASYEQYF	TGTGCCGACAGTGTACAGGGGGCAAGCTACGAGCAGTATTTC	TRBV10	TRBD1	TRBJ2-6	TRBC
clonotype600	clonotype600_consensus_884;clonotype600_consensus_883	1	0.000540541	CAGSNYGSNNLIF	TGTGCTGGGTCTAACTATGGAAGCAACAACTTAATCTTT	TRAV28		TRAJ48	TRAC	CASSLPGEVNTQYF	TGTGCCAGCAGTCTTCCGGGGGAAGTAAATACCCAGTACTTC	TRBV25		TRBJ2-5	TRBC
clonotype601	clonotype601_consensus_887;clonotype601_consensus_885;clonotype601_consensus_886	1	0.000540541	CALRDNNYGLHF	TGTGCCCTGAGAGATAATAACTATGGCCTTCACTTT	TRAV9-6		TRAJ43	TRAC	CASSLGQGGYEQYF;CASSSTGDRNSPLYF	TGTGCCAGCAGCTTGGGACAGGGTGGCTACGAGCAGTATTTC;TGTGCCAGCAGCTCAACAGGGGACCGGAACTCGCCCCTCTACTTT	TRBV5-2;TRBV5-2	;	TRBJ2-6;TRBJ1-6	TRBC;TRBC
clonotype602	clonotype602_consensus_889;clonotype602_consensus_888	1	0.000540541	CAADIQGNNKLTF	TGTGCAGCAGACATTCAGGGCAATAATAAGCTGACATTT	TRAV34		TRAJ56	TRAC	CASSQEVQPETQYF	TGTGCCAGCAGCCAAGAAGTACAACCGGAAACTCAGTATTTC	TRBV3-2		TRBJ2-3	TRBC
clonotype603	clonotype603_consensus_891;clonotype603_consensus_890	1	0.000540541	CALRNNNARIFF	TGTGCCCTGCGAAATAACAACGCCAGAATCTTCTTT	TRAV9-9		TRAJ31	TRAC	CASSQEVTSYEQYF	TGTGCCAGCAGCCAAGAGGTTACATCCTACGAGCAGTATTTC	TRBV3-2		TRBJ2-6	TRBC
clonotype604	clonotype604_consensus_894;clonotype604_consensus_892;clonotype604_consensus_893	1	0.000540541	CALNDAGNRLTF	TGTGCCCTGAACGATGCTGGCAACAGGCTCACATTT	TRAV9-7		TRAJ39	TRAC	CASSLDTGRIETQYF;CASSQEVAGNTLHF	TGTGCCAGCAGCCTAGATACAGGGAGAATAGAAACTCAGTATTTC;TGTGCCAGCAGCCAAGAGGTAGCGGGAAACACCTTGCACTTT	TRBV3-1;TRBV3-1	TRBD1;	TRBJ2-3;TRBJ1-3	TRBC;TRBC
clonotype605	clonotype605_consensus_896;clonotype605_consensus_895	1	0.000540541	CALEYNYNRLYF	TGTGCCCTGGAGTACAACTATAACAGACTTTACTTT	TRAV9-6		TRAJ21	TRAC	CASSDSGGKEKLYF	TGTGCCAGCAGCGATTCCGGCGGGAAAGAAAAATTGTATTTT	TRBV24		TRBJ1-4	TRBC
clonotype606	clonotype606_consensus_898;clonotype606_consensus_897	1	0.000540541	CAVVRGGNNKLTF	TGTGCTGTGGTCAGGGGAGGCAATAATAAGCTGACATTT	TRAV28		TRAJ56	TRAC	CASSNRGLDTEVFF	TGTGCCAGCAGTAATAGGGGGTTAGACACTGAAGTGTTCTTC	TRBV15		TRBJ1-1	TRBC
clonotype607	clonotype607_consensus_900;clonotype607_consensus_899	1	0.000540541	CAAGSTGGARKFIF	TGTGCTGCGGGGTCCACTGGTGGTGCCAGGAAATTCATCTTT	TRAV8-2		TRAJ44	TRAC	CGASREGGAKNSPLYF	TGTGGTGCTAGTCGAGAAGGCGGGGCGAAGAACTCGCCCCTCTACTTT	TRBV20		TRBJ1-6
clonotype608	clonotype608_consensus_902;clonotype608_consensus_901	1	0.000540541	CAVETSNAGNRLTF	TGTGCGGTGGAGACCTCGAATGCAGGCAACAGGCTCACATTT	TRAV43-1		TRAJ39	TRAC	CASSEMEDSDEQYF	TGTGCCAGCAGTGAAATGGAGGATAGTGACGAGCAGTATTTC	TRBV25		TRBJ2-6	TRBC
clonotype609	clonotype609_consensus_905;clonotype609_consensus_903;clonotype609_consensus_904	1	0.000540541	CAVLGGSQGRLIF	TGTGCAGTATTGGGAGGCAGCCAAGGACGACTCATCTTT	TRAV21		TRAJ42	TRAC	CASSLGQGGYEQYF;CASSSQGVTSQNTQYF	TGTGCCAGCAGCTTGGGACAGGGTGGCTACGAGCAGTATTTC;TGTGCCAGCAGCTCACAGGGTGTGACTAGCCAAAATACCCAGTACTTC	TRBV5-2;TRBV5-2	;	TRBJ2-6;TRBJ2-5	TRBC;TRBC
clonotype610	clonotype610_consensus_907;clonotype610_consensus_906	1	0.000540541	CAVYRPDNRYSLNF	TGTGCTGTCTACCGCCCAGACAACAGGTATAGCCTCAATTTT	TRAV28		TRAJ41	TRAC	CASSQDVGGYEQYF	TGTGCCAGCAGCCAAGACGTCGGGGGCTACGAGCAGTATTTC	TRBV3-2		TRBJ2-6	TRBC
clonotype611	clonotype611_consensus_909;clonotype611_consensus_908	1	0.000540541	CVAHVRDIGKLIF	TGTGTCGCTCATGTGCGTGACATAGGAAAACTCATCTTT	TRAV9-10		TRAJ37	TRAC	CASSQDQGSYEQYF	TGTGCCAGCAGCCAAGATCAGGGTAGCTACGAGCAGTATTTC	TRBV3-2		TRBJ2-6	TRBC
clonotype612	clonotype612_consensus_911;clonotype612_consensus_910	1	0.000540541	CAGYDMGGNNKLTF	TGTGCTGGGTATGATATGGGAGGCAATAATAAGCTGACATTT	TRAV8-2		TRAJ56	TRAC	CASSESVNSPLYF	TGTGCCAGCAGTGAATCTGTGAACTCGCCCCTCTACTTT	TRBV16		TRBJ1-6	TRBC
clonotype613	clonotype613_consensus_914;clonotype613_consensus_915;clonotype613_consensus_912;clonotype613_consensus_913	1	0.000540541	CAADQTGASSNKLTF;CATKTPVGTANKLIF	TGTGCAGCAGACCAAACAGGGGCCTCTTCCAACAAATTGACATTT;TGTGCCACGAAAACGCCTGTAGGAACAGCTAACAAACTCATCTTT	TRAV34;TRAV24	;	TRAJ50;TRAJ45	TRAC;TRAC	CASSPSQGTGQLYF;CASSSPANTGQLYF	TGTGCCAGCAGCCCTTCACAGGGCACGGGGCAGCTGTACTTC;TGTGCCAGCAGTTCGCCTGCCAACACGGGGCAGCTGTACTTC	TRBV26;TRBV26	;	TRBJ2-2;TRBJ2-2	TRBC;TRBC
clonotype614	clonotype614_consensus_917;clonotype614_consensus_916	1	0.000540541	CALRDPGSSYNYIF	TGTGCCCTGAGAGACCCGGGTAGTAGTTACAACTACATTTTT	TRAV9-6		TRAJ20	TRAC	CASSELTVNGEQHF	TGTGCCAGCAGTGAATTAACCGTGAATGGGGAGCAGCACTTT	TRBV25		TRBJ2-1	TRBC
clonotype615	clonotype615_consensus_919;clonotype615_consensus_918	1	0.000540541	CVISGWGNYNRLYF	TGTGTCATCTCCGGTTGGGGCAACTATAACAGACTTTACTTT	TRAV9-2		TRAJ21	TRAC	CTCSKQDGEQHF	TGCACCTGCAGTAAACAGGATGGGGAGCAGCACTTT	TRBV1		TRBJ2-1	TRBC
clonotype616	clonotype616_consensus_922;clonotype616_consensus_920;clonotype616_consensus_921	1	0.000540541	CAVSRNNYGLHF	TGTGCAGTGAGCCGGAATAACTATGGCCTTCACTTT	TRAV12		TRAJ43	TRAC	CTCSLQGGGEQHF;CTCSTRGDTQYF	TGCACCTGCAGTCTACAGGGAGGGGGGGAGCAGCACTTT;TGCACCTGCAGTACACGGGGAGATACCCAGTACTTC	TRBV1;TRBV1	;TRBD1	TRBJ2-1;TRBJ2-4	TRBC;TRBC
clonotype617	clonotype617_consensus_925;clonotype617_consensus_926;clonotype617_consensus_923;clonotype617_consensus_924	1	0.000540541	CALSDGSSTNNLVF;CVPSQGNNAGNRLTF	TGTGCCTTGAGTGATGGATCAAGCACCAATAATCTGGTGTTC;TGTGTGCCAAGTCAGGGGAATAATGCAGGCAACAGGCTCACATTT	TRAV9-11;TRAV10	;	TRAJ16;TRAJ39	TRAC;TRAC	CASTEAGGEGEQHF;CASTEGLAPEVFF	TGTGCCAGCACCGAAGCTGGAGGGGAGGGGGAGCAGCACTTT;TGTGCCAGCACCGAAGGGTTGGCTCCGGAAGTGTTCTTC	TRBV18;TRBV18	;	TRBJ2-1;TRBJ1-1	TRBC;TRBC
clonotype618	clonotype618_consensus_929;clonotype618_consensus_927;clonotype618_consensus_928	1	0.000540541	CALRDLRDIGKLIF	TGTGCCCTGAGAGATCTTAGGGACATAGGAAAACTCATCTTT	TRAV9-9		TRAJ37	TRAC	CASLDRDKNTQYF;CASTEAPQGAYDFNF	TGTGCCAGCCTCGACAGGGATAAAAATACCCAGTACTTC;TGTGCCAGCACCGAAGCGCCACAGGGGGCTTATGATTTTAACTTT	TRBV18;TRBV18	;TRBD1	TRBJ2-5;TRBJ1-2	TRBC;TRBC
clonotype619	clonotype619_consensus_931;clonotype619_consensus_932;clonotype619_consensus_930	1	0.000540541	CAFGQSSEKIIF;CAVRLNYNRLYF	TGTGCCTTTGGACAAAGTTCGGAAAAAATCATCTTT;TGTGCAGTGAGACTCAACTATAACAGACTTTACTTT	TRAV12;TRAV12	;	TRAJ30;TRAJ21	TRAC;TRAC	CASSRDTGDSPLYF	TGTGCCAGCAGCCGCGATACGGGGGACTCGCCCCTCTACTTT	TRBV5-2		TRBJ1-6
clonotype620	clonotype620_consensus_934;clonotype620_consensus_933	1	0.000540541	CALKFMDSNNRLIW	TGTGCCCTGAAGTTCATGGATAGCAACAATCGGTTGATCTGG	TRAV9-9		TRAJ33	TRAC	CASSQELGPGEQYF	TGTGCCAGCAGCCAAGAGCTGGGCCCGGGCGAGCAGTATTTC	TRBV3-2		TRBJ2-6	TRBC
clonotype621	clonotype621_consensus_936;clonotype621_consensus_935	1	0.000540541	CAVPSNYGSNNLIF	TGTGCAGTACCGTCTAACTATGGAAGCAACAACTTAATCTTT	TRAV21		TRAJ48	TRAC	CASSHDTLTNTQYF	TGTGCCAGCAGCCATGATACTTTGACAAATACCCAGTACTTC	TRBV3-2		TRBJ2-5	TRBC
clonotype622	clonotype622_consensus_938;clonotype622_consensus_937	1	0.000540541	CALSEGTGARALTF	TGTGCCCTGAGTGAGGGCACAGGTGCCAGAGCACTCACTTTT	TRAV9-5		TRAJ5	TRAC	CASSPNSVGGQLYF	TGTGCCAGCAGCCCAAACAGTGTTGGGGGGCAGCTGTACTTC	TRBV3-2		TRBJ2-2	TRBC
clonotype623	clonotype623_consensus_940;clonotype623_consensus_939	1	0.000540541	CALLRSNQGGKLIF	TGTGCCCTGCTTAGATCGAACCAGGGAGGAAAGCTTATCTTC	TRAV9-6		TRAJ23	TRAC	CASSPEIVSSPLYF	TGTGCCAGCAGCCCGGAAATTGTGAGCTCGCCCCTCTACTTT	TRBV3-2		TRBJ1-6	TRBC
clonotype624	clonotype624_consensus_943;clonotype624_consensus_941;clonotype624_consensus_942	1	0.000540541	CAAARPVGTANKLIF	TGTGCAGCAGCCCGCCCTGTAGGAACAGCTAACAAACTCATCTTT	TRAV34		TRAJ45	TRAC	CASSPGSSTGQLYF;CASTEAGRTGGAGQNTQYF	TGTGCCAGCAGCCCGGGCTCCAGCACGGGGCAGCTGTACTTC;TGTGCCAGCACCGAAGCGGGCCGGACAGGGGGCGCCGGCCAAAATACCCAGTACTTC	TRBV3-1;TRBV18	;TRBD1	TRBJ2-2;TRBJ2-5	TRBC;TRBC
clonotype625	clonotype625_consensus_945;clonotype625_consensus_944	1	0.000540541	CALSGSGVGSQLTF	TGTGCCCTGAGTGGATCTGGGGTTGGTAGCCAGCTCACATTC	TRAV9-5		TRAJ28	TRAC	CASKELGLYGEQHF	TGTGCTAGCAAAGAACTGGGGTTATATGGGGAGCAGCACTTT	TRBV4-4		TRBJ2-1	TRBC
clonotype626	clonotype626_consensus_947;clonotype626_consensus_946	1	0.000540541	CAVASSNYGSNNLIF	TGTGCTGTGGCCTCCTCTAACTATGGAAGCAACAACTTAATCTTT	TRAV28		TRAJ48	TRAC	CASSRGGSGEKLYF	TGTGCTAGCAGCAGGGGCGGGAGTGGTGAAAAATTGTATTTT	TRBV4-2		TRBJ1-4	TRBC
clonotype627	clonotype627_consensus_949;clonotype627_consensus_948	1	0.000540541	CALSDLNSGRDLIF	TGTGCCCTGAGTGATCTCAACTCTGGCAGGGATTTGATCTTC	TRAV9-7		TRAJ26	TRAC	CASSLTGRGYEQYF	TGTGCCAGCAGCCTTACAGGGAGAGGCTACGAGCAGTATTTC	TRBV15		TRBJ2-6	TRBC
clonotype628	clonotype628_consensus_951;clonotype628_consensus_950	1	0.000540541	CAVDRDSGSATNKLIF	TGTGCGGTGGATAGGGACTCTGGGAGTGCTACAAATAAGCTCATCTTT	TRAV43-1		TRAJ32	TRAC	CASSTGSPNEKLYF	TGTGCCAGCAGCACGGGCAGTCCAAATGAAAAATTGTATTTT	TRBV26		TRBJ1-4	TRBC
clonotype629	clonotype629_consensus_953;clonotype629_consensus_952	1	0.000540541	CALRDGTNSGRDLIF	TGTGCCCTGAGAGATGGGACTAACTCTGGCAGGGATTTGATCTTC	TRAV9-9		TRAJ26	TRAC	CASSPTGGNSPLYF	TGTGCCAGCAGTCCTACGGGCGGTAACTCGCCCCTCTACTTT	TRBV26		TRBJ1-6	TRBC
clonotype630	clonotype630_consensus_955;clonotype630_consensus_954	1	0.000540541	CASANSNNRLIW	TGTGCCTCCGCTAATAGCAACAATCGGTTGATCTGG	TRAV24		TRAJ33	TRAC	CASSLSTVPLEQHF	TGTGCCAGCAGTCTATCTACAGTTCCCTTGGAGCAGCACTTT	TRBV26		TRBJ2-1	TRBC
clonotype631	clonotype631_consensus_957;clonotype631_consensus_956	1	0.000540541	CAVSRANNARIFF	TGTGCAGTGAGCCGCGCAAACAACGCCAGAATCTTCTTT	TRAV12		TRAJ31	TRAC	CGAGWVRDASQNTQYF	TGTGGTGCGGGATGGGTTCGAGACGCTAGCCAAAATACCCAGTACTTC	TRBV20		TRBJ2-5	TRBC
clonotype632	clonotype632_consensus_960;clonotype632_consensus_958;clonotype632_consensus_959	1	0.000540541	CALSEPAGTANKLIF	TGTGCCTTGAGTGAACCCGCCGGAACAGCTAACAAACTCATCTTT	TRAV9-11		TRAJ45	TRAC	CTCSKDPGLGGEQHF;CTCSTGGYEQYF	TGCACCTGCAGTAAAGATCCAGGACTAGGCGGGGAGCAGCACTTT;TGCACCTGCAGTACAGGGGGCTACGAGCAGTATTTC	TRBV1;TRBV1	;TRBD1	TRBJ2-1;TRBJ2-6	TRBC;TRBC
clonotype633	clonotype633_consensus_962;clonotype633_consensus_961	1	0.000540541	CALSDLANQGGKLIF	TGTGCCCTGAGTGATCTCGCTAACCAGGGAGGAAAGCTTATCTTC	TRAV9-7		TRAJ23	TRAC	CASTEETLDDFNF	TGTGCCAGCACCGAAGAGACTTTAGATGATTTTAACTTT	TRBV18		TRBJ1-2	TRBC
clonotype634	clonotype634_consensus_965;clonotype634_consensus_963;clonotype634_consensus_964	1	0.000540541	CAATPRTGSSYGKLTF	TGTGCAGCCACACCCCGGACTGGCTCCAGCTATGGAAAGCTGACATTT	TRAV34		TRAJ52	TRAC	CASTEADGTWQHF;CASTEGYSSGYEQYF	TGTGCCAGCACCGAAGCGGACGGGACCTGGCAGCACTTT;TGTGCCAGCACCGAAGGGTACAGTTCTGGCTACGAGCAGTATTTC	TRBV18;TRBV18	;	TRBJ2-1;TRBJ2-6	TRBC;TRBC
clonotype635	clonotype635_consensus_967;clonotype635_consensus_966	1	0.000540541	CALRRTSSDIGKLIF	TGTGCCCTGAGGCGCACATCTAGCGACATAGGAAAACTCATCTTT	TRAV9-9		TRAJ37	TRAC	CASSFTGGNSPLYF	TGTGCCAGCAGCTTCACAGGGGGGAACTCGCCCCTCTACTTT	TRBV5-2		TRBJ1-6	TRBC
clonotype636	clonotype636_consensus_970;clonotype636_consensus_968;clonotype636_consensus_969	1	0.000540541	CALSGRDYNYIF	TGTGCTCTTTCCGGGAGAGATTACAACTACATTTTT	TRAV12		TRAJ20	TRAC	CASSPEIVSSPLYF;CASSPGQDQTETQYF	TGTGCCAGCAGCCCGGAAATTGTGAGCTCGCCCCTCTACTTT;TGTGCCAGCAGTCCCGGACAGGATCAGACAGAAACTCAGTATTTC	TRBV3-2;TRBV3-2	;	TRBJ1-6;TRBJ2-3	TRBC;TRBC
clonotype637	clonotype637_consensus_972;clonotype637_consensus_971	1	0.000540541	CALSDTRRGNDRLFF	TGTGCCCTGAGTGATACTCGGAGGGGCAATGACAGACTCTTCTTT	TRAV9-7		TRAJ34	TRAC	CASSLEGADSPLYF	TGTGCCAGCAGCCTAGAGGGGGCGGACTCGCCCCTCTACTTT	TRBV3-1	TRBD1	TRBJ1-6	TRBC
clonotype638	clonotype638_consensus_974;clonotype638_consensus_973	1	0.000540541	CALPTPNYGSNNLIF	TGTGCCCTGCCGACCCCTAACTATGGAAGCAACAACTTAATCTTT	TRAV9-7		TRAJ48	TRAC	CASRGQAVYGEQHF	TGTGCTAGCAGGGGACAGGCGGTCTATGGGGAGCAGCACTTT	TRBV4-4		TRBJ2-1	TRBC
clonotype639	clonotype639_consensus_976;clonotype639_consensus_975	1	0.000540541	CALPGAWYGSNNLIF	TGTGCCCTGCCCGGGGCGTGGTATGGAAGCAACAACTTAATCTTT	TRAV9-7		TRAJ48	TRAC	CASSNFQANSPLYF	TGTGCCAGCAGTAATTTCCAGGCGAACTCGCCCCTCTACTTT	TRBV15		TRBJ1-6	TRBC
clonotype640	clonotype640_consensus_978;clonotype640_consensus_977	1	0.000540541	CALSDRTSGNYKYTF	TGTGCCCTGAGTGATCGAACCTCAGGAAACTACAAATACACCTTT	TRAV9-7		TRAJ40	TRAC	CASSSGWGLDTQYF	TGTGCCAGCAGTTCAGGGTGGGGGCTGGATACCCAGTACTTC	TRBV15		TRBJ2-4	TRBC
clonotype641	clonotype641_consensus_980;clonotype641_consensus_979	1	0.000540541	FCALGKVWNARIF	TTCTGTGCTCTTGGTAAGGTCTGGAACGCCAGAATCTTC	TRAV33		TRAJ31	TRAC	CASTDTARYEQYF	TGTGCCAGCACCGATACAGCGCGCTACGAGCAGTATTTC	TRBV16	TRBD1	TRBJ2-6	TRBC
clonotype642	clonotype642_consensus_982;clonotype642_consensus_981	1	0.000540541	CASLSGNYKYTF	TGTGCCTCGTTATCAGGAAACTACAAATACACCTTT	TRAV24		TRAJ40	TRAC	CASSDERRDTQYF	TGTGCCAGCAGTGACGAAAGACGGGATACCCAGTACTTC	TRBV16		TRBJ2-4	TRBC
clonotype643	clonotype643_consensus_984;clonotype643_consensus_983	1	0.000540541	CASYDDNDRLFF	TGTGCCTCCTACGACGACAATGACAGACTCTTCTTT	TRAV24		TRAJ34	TRAC	CASSDERNSPLYF	TGTGCCAGCAGTGACGAACGTAACTCGCCCCTCTACTTT	TRBV16		TRBJ1-6	TRBC
clonotype644	clonotype644_consensus_986;clonotype644_consensus_985	1	0.000540541	CAMGGANYNQGGKLIF	TGTGCCATGGGGGGGGCGAATTATAACCAGGGAGGAAAGCTTATCTTC	TRAV9-8		TRAJ23	TRAC	CGASIARGLYTETQYF	TGTGGTGCTAGTATCGCCAGGGGTCTTTACACAGAAACTCAGTATTTC	TRBV20		TRBJ2-3	TRBC
clonotype645	clonotype645_consensus_988;clonotype645_consensus_987	1	0.000540541	CAPNSGGNQKFTF	TGTGCCCCCAATTCTGGGGGTAACCAAAAGTTTACCTTT	TRAV24		TRAJ13	TRAC	CGASHGSGQGAYEQYF	TGTGGTGCTAGTCATGGCAGCGGGCAGGGGGCGTACGAGCAGTATTTC	TRBV20	TRBD1	TRBJ2-6	TRBC
clonotype646	clonotype646_consensus_990;clonotype646_consensus_989	1	0.000540541	CAVSRAGTANKLIF	TGTGCAGTGAGCCGCGCGGGAACAGCTAACAAACTCATCTTT	TRAV12		TRAJ45	TRAC	CGASRFTYSSTETQYF	TGTGGTGCTAGTCGCTTTACCTATTCTAGCACAGAAACTCAGTATTTC	TRBV20		TRBJ2-3	TRBC
clonotype647	clonotype647_consensus_992;clonotype647_consensus_991	1	0.000540541	CASGKSNNDRLFF	TGTGCCTCCGGGAAGAGCAACAATGACAGACTCTTCTTT	TRAV24		TRAJ34	TRAC	CASSESPSLREQYF	TGTGCCAGCAGTGAATCCCCGTCGCTACGCGAGCAGTATTTC	TRBV25		TRBJ2-6	TRBC
clonotype648	clonotype648_consensus_994;clonotype648_consensus_993	1	0.000540541	CASQRYNYNRLYF	TGTGCCTCCCAACGATACAACTATAACAGACTTTACTTT	TRAV24		TRAJ21	TRAC	CASSDYNSDGEQHF	TGTGCCAGCAGTGATTATAACTCAGATGGGGAGCAGCACTTT	TRBV25		TRBJ2-1	TRBC
clonotype649	clonotype649_consensus_996;clonotype649_consensus_995	1	0.000540541	CAMRVIVWSAGNRLTF	TGTGCCATGAGAGTCATTGTATGGAGTGCAGGCAACAGGCTCACATTT	TRAV9-11		TRAJ39	TRAC	CASGFMRGAGEQHF	TGTGCCAGCGGGTTTATGAGGGGCGCCGGGGAGCAGCACTTT	TRBV25		TRBJ2-1	TRBC
clonotype650	clonotype650_consensus_999;clonotype650_consensus_997;clonotype650_consensus_998	1	0.000540541	CVVSAVSSGRDLIF	TGTGTGGTGAGCGCGGTCTCGTCTGGCAGGGATTTGATCTTC	TRAV10		TRAJ26	TRAC	CASTEAPIDTLHF;CTCSKGGELGDDGEQHF	TGTGCCAGCACCGAAGCGCCCATAGACACCTTGCACTTT;TGCACCTGCAGTAAAGGTGGGGAACTGGGGGACGATGGGGAGCAGCACTTT	TRBV18;TRBV1	;TRBD2	TRBJ1-3;TRBJ2-1	TRBC;TRBC
clonotype651	clonotype651_consensus_1001;clonotype651_consensus_1000	1	0.000540541	CVVSANYGSNNLIF	TGTGTGGTGAGCGCGAACTATGGAAGCAACAACTTAATCTTT	TRAV10		TRAJ48	TRAC	CASSQDAGTETQYF	TGTGCCAGCAGCCAAGATGCCGGTACAGAAACTCAGTATTTC	TRBV3-2		TRBJ2-3	TRBC
clonotype652	clonotype652_consensus_1003;clonotype652_consensus_1002	1	0.000540541	CAVRPNYGSNNLIF	TGTGCAGTGAGACCTAACTATGGAAGCAACAACTTAATCTTT	TRAV12		TRAJ48	TRAC	CASSLDPDNSPLYF	TGTGCCAGCAGCCTAGATCCAGACAACTCGCCCCTCTACTTT	TRBV3-1		TRBJ1-6	TRBC
clonotype653	clonotype653_consensus_1005;clonotype653_consensus_1004	1	0.000540541	CAVSPDWQNNRLYF	TGTGCAGTGAGCCCCGACTGGCAAAATAACAGACTTTACTTT	TRAV12		TRAJ21	TRAC	CASKVSQMDSPLYF	TGTGCTAGCAAAGTTTCGCAGATGGACTCGCCCCTCTACTTT	TRBV4-4		TRBJ1-6	TRBC
clonotype654	clonotype654_consensus_1007;clonotype654_consensus_1006	1	0.000540541	CAPYIGNNRKLIW	TGTGCCCCCTATATTGGCAACAACCGTAAGCTGATTTGG	TRAV24		TRAJ38	TRAC	CAIPVRGSRDEQYF	TGCGCCATTCCGGTCCGAGGCTCGCGTGACGAGCAGTATTTC	TRBV28		TRBJ2-6	TRBC
clonotype655	clonotype655_consensus_1009;clonotype655_consensus_1008	1	0.000540541	CAVSRGVGTANKLIF	TGTGCAGTGAGCCGCGGCGTAGGAACAGCTAACAAACTCATCTTT	TRAV12		TRAJ45	TRAC	CGASFVASTGGNTLHF	TGTGGTGCTAGCTTCGTGGCCAGTACAGGAGGAAACACCTTGCACTTT	TRBV20	TRBD1	TRBJ1-3	TRBC
clonotype656	clonotype656_consensus_1011;clonotype656_consensus_1010	1	0.000540541	CALRDSLRSGGNQKFTF	TGTGCCCTGAGAGATTCCCTGCGGTCTGGGGGTAACCAAAAGTTTACCTTT	TRAV9-6		TRAJ13	TRAC	CGAGLSSGTDERDFNF	TGTGGTGCTGGTTTATCGAGCGGGACGGATGAACGGGATTTTAACTTT	TRBV20		TRBJ1-2	TRBC
clonotype657	clonotype657_consensus_1013;clonotype657_consensus_1012	1	0.000540541	CVMSALLGGSSYGKLTF	TGTGTCATGAGTGCTCTCCTCGGTGGCTCCAGCTATGGAAAGCTGACATTT	TRAV9-7		TRAJ52	TRAC	CASSLDPGIYEQYF	TGTGCCAGCAGCCTAGATCCAGGGATCTACGAGCAGTATTTC	TRBV3-1		TRBJ2-6	TRBC
clonotype658	clonotype658_consensus_1015;clonotype658_consensus_1014	1	0.000540541	CAVSPNSGVGSQLTF	TGTGCAGTGAGTCCCAACTCTGGGGTTGGTAGCCAGCTCACATTC	TRAV12		TRAJ28	TRAC	CASKELGASGEQYF	TGTGCTAGCAAAGAACTGGGGGCCTCCGGCGAGCAGTATTTC	TRBV4-4	TRBD2	TRBJ2-6	TRBC
clonotype659	clonotype659_consensus_1018;clonotype659_consensus_1016;clonotype659_consensus_1017	1	0.000540541	CAHDSGSGSQKLVF	TGTGCTCATGACTCAGGGAGTGGCAGCCAAAAGTTGGTGTTT	TRAV24		TRAJ54	TRAC	CASSRGKMRNWGNGEQHF;CASSVGGLTYEQYF	TGTGCTAGCAGCAGGGGCAAGATGAGGAACTGGGGGAATGGGGAGCAGCACTTT;TGTGCCAGCAGTGTAGGGGGACTGACCTACGAGCAGTATTTC	TRBV4-1;TRBV15	TRBD2;	TRBJ2-1;TRBJ2-6	TRBC;TRBC
clonotype660	clonotype660_consensus_1020;clonotype660_consensus_1019	1	0.000540541	CAVSRFMGGNNKLTF	TGTGCAGTGAGCCGCTTTATGGGAGGCAATAATAAGCTGACATTT	TRAV12		TRAJ56	TRAC	CASRVQTNSPLYF	TGTGCCAGCAGGGTACAGACAAACTCGCCCCTCTACTTT	TRBV16		TRBJ1-6	TRBC
clonotype661	clonotype661_consensus_1022;clonotype661_consensus_1021	1	0.000540541	CVLADEQASGFQMTF	TGTGTTCTTGCGGACGAACAAGCCAGTGGTTTTCAAATGACATTT	TRAV38-2		TRAJ58	TRAC	CASSFEWANTLHF	TGTGCCAGCAGCTTCGAATGGGCTAACACCTTGCACTTT	TRBV7		TRBJ1-3	TRBC
clonotype662	clonotype662_consensus_1024;clonotype662_consensus_1023	1	0.000540541	CVLAGDSGSYSQLTF	TGTGTTCTTGCAGGAGATTCTGGTAGCTACAGTCAGCTGACCTTT	TRAV38-2		TRAJ4	TRAC	CASSRAGDAGQLYF	TGTGCCAGCAGCCGGGCGGGGGACGCGGGGCAGCTGTACTTC	TRBV5-2		TRBJ2-2	TRBC
clonotype663	clonotype663_consensus_1026;clonotype663_consensus_1025	1	0.000540541	CALMGGTTSGNYKYTF	TGTGCTCTCATGGGGGGTACTACCTCAGGAAACTACAAATACACCTTT	TRAV38-1		TRAJ40	TRAC	CASSFAGSNGEQHF	TGTGCCAGCAGCTTTGCGGGGAGCAATGGGGAGCAGCACTTT	TRBV5-2		TRBJ2-1	TRBC
clonotype664	clonotype664_consensus_1028;clonotype664_consensus_1027	1	0.000540541	CVLAGGGSGSQKLVF	TGTGTTCTTGCAGGAGGTGGGAGTGGCAGCCAAAAGTTGGTGTTT	TRAV38-2		TRAJ54	TRAC	CASSQEYGQNTQYF	TGTGCCAGCAGCCAAGAGTATGGGCAAAATACCCAGTACTTC	TRBV3-2		TRBJ2-5	TRBC
clonotype665	clonotype665_consensus_1030;clonotype665_consensus_1029	1	0.000540541	CGASEDSARIFF	TGCGGAGCAAGTGAGGACAGCGCCAGAATCTTCTTT	TRAV29		TRAJ31	TRAC	CTCSTRGDTQYF	TGCACCTGCAGTACACGGGGAGATACCCAGTACTTC	TRBV1	TRBD1	TRBJ2-5	TRBC
clonotype666	clonotype666_consensus_1032;clonotype666_consensus_1031	1	0.000540541	CALMEALGGSSYGKLTF	TGTGCTCTCATGGAGGCCTTAGGGGGCTCCAGCTATGGAAAGCTGACATTT	TRAV38-1		TRAJ52	TRAC	CASSLGQGGYEQYF	TGTGCCAGCAGCTTGGGACAGGGTGGCTACGAGCAGTATTTC	TRBV5-2		TRBJ2-6	TRBC
clonotype667	clonotype667_consensus_1034;clonotype667_consensus_1033	1	0.000540541	CVLAGAEAGSATNKLIF	TGTGTTCTTGCAGGAGCGGAGGCTGGGAGTGCTACAAATAAGCTCATCTTT	TRAV38-2		TRAJ32	TRAC	CASSPIGRDDFNF	TGTGCCAGCAGTCCCATAGGACGCGATGATTTTAACTTT	TRBV7		TRBJ1-2	TRBC
clonotype668	clonotype668_consensus_1037;clonotype668_consensus_1035;clonotype668_consensus_1036	1	0.000540541	CVLAGEGADRGNQKFTF	TGTGTTCTTGCAGGAGAAGGAGCAGATAGGGGTAACCAAAAGTTTACCTTT	TRAV38-2		TRAJ13	TRAC	CASSLLSESRYEQYF;CASSLTGGNTEVFF	TGTGCCAGCAGCTTGTTATCAGAGTCGCGCTACGAGCAGTATTTC;TGTGCCAGCAGCCTTACAGGGGGCAACACTGAAGTGTTCTTC	TRBV5-2;TRBV5-2	;TRBD1	TRBJ2-6;TRBJ1-1	TRBC;TRBC
clonotype669	clonotype669_consensus_1039;clonotype669_consensus_1038	1	0.000540541	CGASEGSGSQKLVF	TGCGGAGCAAGCGAGGGGAGTGGCAGCCAAAAGTTGGTGTTT	TRAV29		TRAJ54	TRAC	CADSRQGPYGEQHF	TGTGCCGACAGTAGACAGGGGCCATATGGGGAGCAGCACTTT	TRBV10		TRBJ2-1	TRBC
clonotype670	clonotype670_consensus_1041;clonotype670_consensus_1040	1	0.000540541	CGGGGNYGSNNLIF	TGCGGAGGAGGTGGTAACTATGGAAGCAACAACTTAATCTTT	TRAV29		TRAJ48	TRAC	CASSPQEGGEQHF	TGTGCCAGCAGTCCACAAGAGGGAGGGGAGCAGCACTTT	TRBV7		TRBJ2-1	TRBC
clonotype671	clonotype671_consensus_1043;clonotype671_consensus_1042	1	0.000540541	CGASALLNNAGNRLTF	TGCGGAGCAAGTGCACTGCTTAATAATGCAGGCAACAGGCTCACATTT	TRAV29		TRAJ39	TRAC	CASKELGDSSAQYF	TGTGCTAGCAAAGAACTGGGGGACTCCTCTGCCCAGTACTTC	TRBV4-4	TRBD2	TRBJ2-5	TRBC
clonotype672	clonotype672_consensus_1046;clonotype672_consensus_1044;clonotype672_consensus_1045	1	0.000540541	CGASGRNTGGSSYGKLTF	TGCGGAGCAAGTGGCCGGAATACTGGTGGCTCCAGCTATGGAAAGCTGACATTT	TRAV29		TRAJ52	TRAC	CASSLATNTHTGQLYF;CASSSGSGGYEQYF	TGTGCCAGCAGCTTGGCCACGAATACCCACACGGGGCAGCTGTACTTC;TGTGCCAGCAGTTCCGGCTCAGGGGGCTACGAGCAGTATTTC	TRBV5-2;TRBV5-2	;TRBD1	TRBJ2-2;TRBJ2-6	;TRBC
clonotype673	clonotype673_consensus_1047	1	0.000540541	LCAVEAVSNYGSNNLI	CTGTGTGCGGTGGAGGCCGTGTCTAACTATGGAAGCAACAACTTAATC	TRAV43-1		TRAJ48	TRAC
clonotype674	clonotype674_consensus_1048	1	0.000540541	CAMSDPAVSNNRLIW	TGTGCCATGAGTGACCCGGCGGTGAGCAACAATCGGTTGATCTGG	TRAV9-8		TRAJ33	TRAC
clonotype675	clonotype675_consensus_1049	1	0.000540541	CALRSYNTNTGKLTF	TGTGCCCTGAGATCTTATAACACCAACACAGGCAAATTAACCTTT	TRAV9-6		TRAJ27	TRAC
clonotype676	clonotype676_consensus_1050	1	0.000540541	CALRVPTTNTGKLTF	TGTGCCCTGAGAGTCCCGACCACCAACACAGGCAAATTAACCTTT	TRAV9-6		TRAJ27	TRAC
clonotype677	clonotype677_consensus_1051	1	0.000540541	CALRDGNTGNQNFYF	TGTGCCCTGAGAGATGGGAACACCGGTAACCAGAACTTCTATTTT	TRAV9-6		TRAJ49	TRAC
clonotype678	clonotype678_consensus_1052	1	0.000540541	CALSDRGTNTGKLTF	TGTGCCTTGAGTGATCGAGGCACCAACACAGGCAAATTAACCTTT	TRAV9-11		TRAJ27	TRAC
clonotype679	clonotype679_consensus_1053	1	0.000540541	CALSPNSDNRYSLNF	TGTGCCTTGAGTCCGAACTCAGACAACAGGTATAGCCTCAATTTT	TRAV9-11		TRAJ41	TRAC
clonotype680	clonotype680_consensus_1054	1	0.000540541	CALSDWGGGARKFIF	TGTGCCTTGAGTGATTGGGGTGGTGGTGCCAGGAAATTCATCTTT	TRAV9-11		TRAJ44	TRAC
clonotype681	clonotype681_consensus_1055	1	0.000540541	CALTAGVSSTNNLVF	TGTGCCCTGACTGCGGGGGTATCAAGCACCAATAATCTGGTGTTC	TRAV9-9		TRAJ16	TRAC
clonotype682	clonotype682_consensus_1056	1	0.000540541	CALRQSYGAGNALTF	TGTGCCCTGAGACAATCCTACGGGGCAGGAAATGCGTTGACTTTT	TRAV9-9		TRAJ15	TRAC
clonotype683	clonotype683_consensus_1057	1	0.000540541	CALRENPGSNNRLIW	TGTGCCCTGAGAGAGAACCCGGGTAGCAACAATCGGTTGATCTGG	TRAV9-9		TRAJ33	TRAC
clonotype684	clonotype684_consensus_1058	1	0.000540541	CALRDRPRSGRDLIF	TGTGCCCTGAGAGATCGCCCCAGGTCTGGCAGGGATTTGATCTTC	TRAV9-9		TRAJ26	TRAC
clonotype685	clonotype685_consensus_1059	1	0.000540541	CALSDFGTGARALTF	TGTGCCCTGAGTGATTTCGGCACAGGTGCCAGAGCACTCACTTTT	TRAV9-5		TRAJ5	TRAC
clonotype686	clonotype686_consensus_1060	1	0.000540541	CALSDRGLDTGKLTF	TGTGCCCTGAGTGATCGAGGACTCGACACAGGCAAATTAACCTTT	TRAV9-7		TRAJ27	TRAC
clonotype687	clonotype687_consensus_1061	1	0.000540541	CALSDLTTGNQNFYF	TGTGCCCTGAGTGATCTAACCACCGGTAACCAGAACTTCTATTTT	TRAV9-7		TRAJ49	TRAC
clonotype688	clonotype688_consensus_1062	1	0.000540541	CALSDLGNQGGKLIF	TGTGCCCTGAGTGATCTTGGTAACCAGGGAGGAAAGCTTATCTTC	TRAV9-7		TRAJ23	TRAC
clonotype689	clonotype689_consensus_1063	1	0.000540541	CALRPYGTGNQNFYF	TGTGCCCTTCGACCCTATGGCACCGGTAACCAGAACTTCTATTTT	TRAV9-7		TRAJ49	TRAC
clonotype690	clonotype690_consensus_1064	1	0.000540541	CAASSLGGSSYGKLTF	TGTGCTGCGAGCTCCCTTGGTGGCTCCAGCTATGGAAAGCTGACATTT	TRAV8-2		TRAJ52	TRAC
clonotype691	clonotype691_consensus_1065	1	0.000540541							CASSPEGYREEKLYF	TGTGCCAGCAGTCCGGAGGGTTACAGGGAAGAAAAATTGTATTTT	TRBV26		TRBJ1-4	TRBC
clonotype692	clonotype692_consensus_1066	1	0.000540541							CASSPEGYREEKLYF	TGTGCCAGCAGTCCGGAGGGTTACAGGGAAGAAAAATTGTATTTT	TRBV26		TRBJ1-4	TRBC
clonotype693	clonotype693_consensus_1067	1	0.000540541							CASSLQGTQYGEQHF	TGTGCCAGCAGTCTACAGGGGACTCAATATGGGGAGCAGCACTTT	TRBV26	TRBD1	TRBJ2-1	TRBC
clonotype694	clonotype694_consensus_1068	1	0.000540541							CASSYGGSRQNTQYF	TGTGCCAGCAGTTATGGGGGAAGTAGACAAAATACCCAGTACTTC	TRBV26		TRBJ2-5	TRBC
clonotype695	clonotype695_consensus_1069	1	0.000540541	CAVSPPATNNLVF	TGTGCAGTGAGCCCCCCTGCCACCAATAATCTGGTGTTC	TRAV12		TRAJ16	TRAC
clonotype696	clonotype696_consensus_1070	1	0.000540541	CAVSRISLGKLTF	TGTGCAGTGAGCCGCATCTCACTGGGCAAACTCACATTT	TRAV12		TRAJ2	TRAC
clonotype697	clonotype697_consensus_1071	1	0.000540541	CAVSRAGSYNYIF	TGTGCAGTGAGCCGCGCGGGTAGTTACAACTACATTTTT	TRAV12		TRAJ20	TRAC
clonotype698	clonotype698_consensus_1072	1	0.000540541	CAVSRSGSQKLVF	TGTGCAGTGAGCCGGAGTGGCAGCCAAAAGTTGGTGTTT	TRAV12		TRAJ54	TRAC
clonotype699	clonotype699_consensus_1073	1	0.000540541	CAVSFSNNDRLFF	TGTGCAGTGAGCTTCAGCAACAATGACAGACTCTTCTTT	TRAV12		TRAJ34	TRAC
clonotype700	clonotype700_consensus_1074	1	0.000540541	CAVYRQAGNRLTF	TGTGCAGTGTACCGACAAGCAGGCAACAGGCTCACATTT	TRAV12		TRAJ39	TRAC
clonotype701	clonotype701_consensus_1075	1	0.000540541	CALRHNNARIFF	TGTGCTCTTCGCCATAACAACGCCAGAATCTTCTTT	TRAV12		TRAJ31	TRAC
clonotype702	clonotype702_consensus_1076	1	0.000540541	CAVVSGMTGGNNKLTF	TGTGCTGTGGTATCGGGGATGACGGGAGGCAATAATAAGCTGACATTT	TRAV28		TRAJ56	TRAC
clonotype703	clonotype703_consensus_1077	1	0.000540541	CALTSHNNYGLHF	TGTGCTCTCACATCTCATAATAACTATGGCCTTCACTTT	TRAV38-1		TRAJ43	TRAC
clonotype704	clonotype704_consensus_1078	1	0.000540541	FCALGKGSGRDLI	TTCTGTGCTCTTGGTAAGGGCTCTGGCAGGGATTTGATC	TRAV33		TRAJ26	TRAC
clonotype705	clonotype705_consensus_1079	1	0.000540541							CSTRSQNWGTNGYEQYF	TGCAGCACTAGATCTCAGAACTGGGGGACCAACGGCTACGAGCAGTATTTC	TRBV29	TRBD2	TRBJ2-6	TRBC
clonotype706	clonotype706_consensus_1080	1	0.000540541							CGASLVSRAEYNSPLYF	TGTGGTGCTAGCCTGGTTTCCCGTGCAGAGTATAACTCGCCCCTCTACTTT	TRBV20		TRBJ1-6	TRBC
clonotype707	clonotype707_consensus_1081	1	0.000540541							CGASSYGAYRDNSPLYF	TGTGGTGCTAGCTCGTACGGTGCCTACAGAGATAACTCGCCCCTCTACTTT	TRBV20		TRBJ1-6	TRBC
clonotype708	clonotype708_consensus_1082	1	0.000540541							CGASLDWGFYATYEQYF	TGTGGTGCTAGTTTGGACTGGGGCTTTTATGCGACCTACGAGCAGTATTTC	TRBV20		TRBJ2-6	TRBC
clonotype709	clonotype709_consensus_1083	1	0.000540541	CAAVDGHNAGNRLTF	TGTGCAGCGGTGGACGGCCATAATGCAGGCAACAGGCTCACATTT	TRAV21		TRAJ39	TRAC
clonotype710	clonotype710_consensus_1084	1	0.000540541	CASGSGSQKLVF	TGTGCCTCAGGGAGTGGCAGCCAAAAGTTGGTGTTT	TRAV24		TRAJ54	TRAC
clonotype711	clonotype711_consensus_1085	1	0.000540541	CASGSGSQKLVF	TGTGCCTCAGGGAGTGGCAGCCAAAAGTTGGTGTTT	TRAV24		TRAJ54	TRAC
clonotype712	clonotype712_consensus_1086	1	0.000540541	CASKDSNNRLIW	TGTGCCTCCAAAGATAGCAACAATCGGTTGATCTGG	TRAV24		TRAJ33	TRAC
clonotype713	clonotype713_consensus_1087	1	0.000540541	CASSPDYYKFTF	TGTGCCTCCTCCCCAGATTACTACAAATTCACATTT	TRAV24		TRAJ53	TRAC
clonotype714	clonotype714_consensus_1088	1	0.000540541	CAWDTGNQNFYF	TGTGCCTGGGACACCGGTAACCAGAACTTCTATTTT	TRAV24		TRAJ49	TRAC
clonotype715	clonotype715_consensus_1089	1	0.000540541	CAFFSNNDRLFF	TGTGCCTTCTTCAGCAACAATGACAGACTCTTCTTT	TRAV24		TRAJ34	TRAC
clonotype716	clonotype716_consensus_1090	1	0.000540541							CASSEYDIQGYDFNF	TGTGCCAGCAGTGAATACGACATACAGGGGTATGATTTTAACTTT	TRBV25		TRBJ1-2	TRBC
clonotype717	clonotype717_consensus_1091	1	0.000540541							CASSEYQYRGQTQYF	TGTGCCAGCAGTGAATATCAGTACAGGGGGCAAACTCAGTATTTC	TRBV25	TRBD1	TRBJ2-3	TRBC
clonotype718	clonotype718_consensus_1092	1	0.000540541							CASSEYGEARYEQYF	TGTGCCAGCAGTGAATATGGGGAAGCGCGCTACGAGCAGTATTTC	TRBV25		TRBJ2-6	TRBC
clonotype719	clonotype719_consensus_1093	1	0.000540541							CASSEYWVQGDTQYF	TGTGCCAGCAGTGAATATTGGGTACAGGGGGATACCCAGTACTTC	TRBV25	TRBD1	TRBJ2-5	TRBC
clonotype720	clonotype720_consensus_1094	1	0.000540541							CASSADDWGAETQYF	TGTGCCAGCAGTGCCGATGATTGGGGGGCAGAAACTCAGTATTTC	TRBV25		TRBJ2-3	TRBC
clonotype721	clonotype721_consensus_1095	1	0.000540541							CTCSQQEGGEQHF	TGCACCTGCAGCCAACAGGAGGGCGGGGAGCAGCACTTT	TRBV1		TRBJ2-1	TRBC
clonotype722	clonotype722_consensus_1096	1	0.000540541							CTCSLWSTETQYF	TGCACCTGCAGCTTGTGGAGCACAGAAACTCAGTATTTC	TRBV1		TRBJ2-3	TRBC
clonotype723	clonotype723_consensus_1097	1	0.000540541							CASTEAAIGETQYF	TGTGCCAGCACCGAAGCGGCAATCGGGGAAACTCAGTATTTC	TRBV18		TRBJ2-3	TRBC
clonotype724	clonotype724_consensus_1098	1	0.000540541							CASTEGNGKDTLHF	TGTGCCAGCACCGAAGGTAACGGTAAAGACACCTTGCACTTT	TRBV18		TRBJ1-3	TRBC
clonotype725	clonotype725_consensus_1099	1	0.000540541							CASTELLGDPTQYF	TGTGCCAGCACCGAATTGCTGGGGGACCCCACCCAGTACTTC	TRBV18		TRBJ2-5	TRBC
clonotype726	clonotype726_consensus_1100	1	0.000540541							CASTAYGTENTQYF	TGTGCCAGCACCGCGTACGGTACAGAAAATACCCAGTACTTC	TRBV18		TRBJ2-5	TRBC
clonotype727	clonotype727_consensus_1101	1	0.000540541							CASTGTAPDTEVFF	TGTGCCAGCACCGGGACTGCGCCGGACACTGAAGTGTTCTTC	TRBV18		TRBJ1-1	TRBC
clonotype728	clonotype728_consensus_1102	1	0.000540541							CASTSHEGRNTLHF	TGTGCCAGCACCTCCCATGAGGGGCGAAACACCTTGCACTTT	TRBV18		TRBJ1-3	TRBC
clonotype729	clonotype729_consensus_1103	1	0.000540541							CASTFLLVRGEQHF	TGTGCCAGCACCTTTTTACTCGTACGAGGGGAGCAGCACTTT	TRBV18		TRBJ2-1	TRBC
clonotype730	clonotype730_consensus_1104	1	0.000540541							CASTPSQRAYEQYF	TGTGCCAGCACCCCGTCACAGCGGGCCTACGAGCAGTATTTC	TRBV7	TRBD1	TRBJ2-6	TRBC
clonotype731	clonotype731_consensus_1105	1	0.000540541							CASTTGVNTETQYF	TGTGCCAGCACGACGGGCGTAAACACAGAAACTCAGTATTTC	TRBV7		TRBJ2-3	TRBC
clonotype732	clonotype732_consensus_1106	1	0.000540541							CASSPHATRPDFNF	TGTGCCAGCAGCCCACACGCCACTCGGCCAGATTTTAACTTT	TRBV7		TRBJ1-2	TRBC
clonotype733	clonotype733_consensus_1107	1	0.000540541							CASSPVPGQNTQYF	TGTGCCAGCAGCCCTGTACCGGGCCAAAATACCCAGTACTTC	TRBV7		TRBJ2-5	TRBC
clonotype734	clonotype734_consensus_1108	1	0.000540541							CASSPDNREGEQYF	TGTGCCAGCAGTCCCGATAACAGGGAGGGCGAGCAGTATTTC	TRBV7		TRBJ2-6	TRBC
clonotype735	clonotype735_consensus_1109	1	0.000540541							CASSPTVTRYEQYF	TGTGCCAGCAGTCCTACAGTGACGCGCTACGAGCAGTATTTC	TRBV7		TRBJ2-6	TRBC
clonotype736	clonotype736_consensus_1110	1	0.000540541							CASSPTVTRYEQYF	TGTGCCAGCAGTCCTACAGTGACGCGCTACGAGCAGTATTTC	TRBV7		TRBJ2-6	TRBC
clonotype737	clonotype737_consensus_1111	1	0.000540541							CASSPVSTGDDFNF	TGTGCCAGCAGTCCTGTCAGTACAGGGGATGATTTTAACTTT	TRBV7	TRBD1	TRBJ1-2	TRBC
clonotype738	clonotype738_consensus_1112	1	0.000540541							CASSLTELRETQYF	TGTGCCAGCAGTCTCACGGAATTGCGGGAAACTCAGTATTTC	TRBV7		TRBJ2-3	TRBC
clonotype739	clonotype739_consensus_1113	1	0.000540541							CASSLTWQHYEQYF	TGTGCCAGCAGTCTCACGTGGCAGCACTACGAGCAGTATTTC	TRBV7		TRBJ2-6	TRBC
clonotype740	clonotype740_consensus_1114	1	0.000540541							CASSLTFRAETQYF	TGTGCCAGCAGTCTCACGTTTAGGGCAGAAACTCAGTATTTC	TRBV7		TRBJ2-3	TRBC
clonotype741	clonotype741_consensus_1115	1	0.000540541							CASSLTESEYEQYF	TGTGCCAGCAGTCTCACTGAGAGCGAATACGAGCAGTATTTC	TRBV7		TRBJ2-6	TRBC
clonotype742	clonotype742_consensus_1116	1	0.000540541							CASSLIIGGYTQYF	TGTGCCAGCAGTCTCATAATAGGCGGGTATACCCAGTACTTC	TRBV7		TRBJ2-4	TRBC
clonotype743	clonotype743_consensus_1117	1	0.000540541							CASSLISRNSPLYF	TGTGCCAGCAGTCTCATATCTAGGAACTCGCCCCTCTACTTT	TRBV7		TRBJ1-6	TRBC
clonotype744	clonotype744_consensus_1118	1	0.000540541							CASSLIVPSGDFNF	TGTGCCAGCAGTCTCATCGTCCCGTCGGGTGATTTTAACTTT	TRBV7		TRBJ1-2	TRBC
clonotype745	clonotype745_consensus_1119	1	0.000540541							CASSLRFGGNTLHF	TGTGCCAGCAGTCTCCGATTCGGTGGAAACACCTTGCACTTT	TRBV7		TRBJ1-3	TRBC
clonotype746	clonotype746_consensus_1120	1	0.000540541							CASSLSGRDTEVFF	TGTGCCAGCAGTCTTTCGGGGCGGGACACTGAAGTGTTCTTC	TRBV7		TRBJ1-1	TRBC
clonotype747	clonotype747_consensus_1121	1	0.000540541							CASSPDGAGDNTQYF	TGTGCCAGCAGCCCGGACGGGGCCGGGGATAATACCCAGTACTTC	TRBV5-2		TRBJ2-5	TRBC
clonotype748	clonotype748_consensus_1122	1	0.000540541							CASSLTGAEYYEQYF	TGTGCCAGCAGCCTCACAGGGGCGGAATACTACGAGCAGTATTTC	TRBV5-2		TRBJ2-6	TRBC
clonotype749	clonotype749_consensus_1123	1	0.000540541							CASSLEGSNTGQLYF	TGTGCCAGCAGCTTGGAAGGGTCCAACACGGGGCAGCTGTACTTC	TRBV5-2		TRBJ2-2
clonotype750	clonotype750_consensus_1124	1	0.000540541							CASSLDDRQTETQYF	TGTGCCAGCAGCTTGGACGACAGGCAAACAGAAACTCAGTATTTC	TRBV5-2		TRBJ2-3	TRBC
clonotype751	clonotype751_consensus_1125	1	0.000540541							CASSLEQGVNEKLYF	TGTGCCAGCAGCTTGGAGCAGGGGGTGAATGAAAAATTGTATTTT	TRBV5-2	TRBD1	TRBJ1-4	TRBC
clonotype752	clonotype752_consensus_1126	1	0.000540541							CASSLAGSYNSPLYF	TGTGCCAGCAGCTTGGCAGGGAGCTATAACTCGCCCCTCTACTTT	TRBV5-2		TRBJ1-6
clonotype753	clonotype753_consensus_1127	1	0.000540541							CASSLSGEMNTEVFF	TGTGCCAGCAGCTTGTCAGGGGAGATGAACACTGAAGTGTTCTTC	TRBV5-2		TRBJ1-1	TRBC
clonotype754	clonotype754_consensus_1128	1	0.000540541							LCASGPDGRSTETQY	CTCTGTGCCAGCGGGCCGGACGGGCGAAGCACAGAAACTCAGTAT	TRBV5-2		TRBJ2-3	TRBC
clonotype755	clonotype755_consensus_1129	1	0.000540541							CASSQDNGGGSPLYF	TGTGCCAGCAGCCAAGATAACGGGGGAGGCTCGCCCCTCTACTTT	TRBV3-2		TRBJ1-6	TRBC
clonotype756	clonotype756_consensus_1130	1	0.000540541							CASSQDTVQGGEQYF	TGTGCCAGCAGCCAAGATACGGTACAGGGCGGCGAGCAGTATTTC	TRBV3-2	TRBD1	TRBJ2-6	TRBC
clonotype757	clonotype757_consensus_1131	1	0.000540541							CASSQDAGAVYDFNF	TGTGCCAGCAGCCAAGATGCAGGGGCCGTCTATGATTTTAACTTT	TRBV3-2	TRBD1	TRBJ1-2	TRBC
clonotype758	clonotype758_consensus_1132	1	0.000540541							CASSQDSTGADTLHF	TGTGCCAGCAGCCAAGATTCGACGGGGGCAGACACCTTGCACTTT	TRBV3-2		TRBJ1-3	TRBC
clonotype759	clonotype759_consensus_1133	1	0.000540541							CASSQAYRGYGEQHF	TGTGCCAGCAGCCAAGCGTACCGCGGATATGGGGAGCAGCACTTT	TRBV3-2		TRBJ2-1	TRBC
clonotype760	clonotype760_consensus_1134	1	0.000540541							CASSQWTTGNGEQHF	TGTGCCAGCAGCCAATGGACAACTGGGAATGGGGAGCAGCACTTT	TRBV3-2		TRBJ2-1	TRBC
clonotype761	clonotype761_consensus_1135	1	0.000540541							CASSTNVVSQNTQYF	TGTGCCAGCAGCACGAATGTTGTGAGCCAAAATACCCAGTACTTC	TRBV3-1		TRBJ2-5	TRBC
clonotype762	clonotype762_consensus_1136	1	0.000540541							CASSPMTGGVGTQYF	TGTGCCAGCAGCCCCATGACGGGAGGTGTGGGTACCCAGTACTTC	TRBV3-1		TRBJ2-5	TRBC
clonotype763	clonotype763_consensus_1137	1	0.000540541							CASSPGTGGYGEQHF	TGTGCCAGCAGCCCTGGTACAGGGGGATATGGGGAGCAGCACTTT	TRBV3-1	TRBD1	TRBJ2-1	TRBC
clonotype764	clonotype764_consensus_1138	1	0.000540541							CASSLELGLDSPLYF	TGTGCCAGCAGCCTAGAATTAGGGCTCGACTCGCCCCTCTACTTT	TRBV3-1		TRBJ1-6	TRBC
clonotype765	clonotype765_consensus_1139	1	0.000540541							CASSLDYDTRYEQYF	TGTGCCAGCAGCCTAGACTACGACACGCGCTATGAGCAGTATTTC	TRBV3-1		TRBJ2-6	TRBC
clonotype766	clonotype766_consensus_1140	1	0.000540541							CASSLEVQGHWEQHF	TGTGCCAGCAGCCTAGAGGTACAGGGGCATTGGGAGCAGCACTTT	TRBV3-1	TRBD1	TRBJ2-1	TRBC
clonotype767	clonotype767_consensus_1141	1	0.000540541							CASSLDLAGGYEQYF	TGTGCCAGCAGCCTAGATCTCGCCGGGGGCTACGAGCAGTATTTC	TRBV3-1		TRBJ2-6	TRBC
clonotype768	clonotype768_consensus_1142	1	0.000540541							CASSLDLTGQGEQHF	TGTGCCAGCAGCCTAGATCTGACAGGTCAGGGGGAGCAGCACTTT	TRBV3-1		TRBJ2-1	TRBC
clonotype769	clonotype769_consensus_1143	1	0.000540541							CASSLDATIGYEQYF	TGTGCCAGCAGCCTAGATGCAACTATCGGCTACGAGCAGTATTTC	TRBV3-1		TRBJ2-6	TRBC
clonotype770	clonotype770_consensus_1144	1	0.000540541							CASSLDVRGSDTQYF	TGTGCCAGCAGCCTAGATGTTAGGGGATCGGATACCCAGTACTTC	TRBV3-1		TRBJ2-5	TRBC
clonotype771	clonotype771_consensus_1145	1	0.000540541							CASSLGLDARYEQYF	TGTGCCAGCAGCCTAGGTTTGGATGCGCGCTACGAGCAGTATTTC	TRBV3-1		TRBJ2-6	TRBC
clonotype772	clonotype772_consensus_1146	1	0.000540541							CASSLFVQANTEVFF	TGTGCCAGCAGCCTGTTCGTACAAGCGAACACTGAAGTGTTCTTC	TRBV3-1		TRBJ1-1	TRBC
clonotype773	clonotype773_consensus_1147	1	0.000540541							CASSREYGSNSPLYF	TGTGCTAGCAGCAGGGAGTACGGGAGTAACTCGCCCCTCTACTTT	TRBV4-1		TRBJ1-6	TRBC
clonotype774	clonotype774_consensus_1148	1	0.000540541							CASSREIGDYGEQHF	TGTGCTAGCAGCAGGGAGATTGGGGACTATGGGGAGCAGCACTTT	TRBV4-3	TRBD2	TRBJ2-1	TRBC
clonotype775	clonotype775_consensus_1149	1	0.000540541							CASSRDGAEGYDFNF	TGTGCTAGCAGCAGGGATGGGGCCGAGGGTTATGATTTTAACTTT	TRBV4-3		TRBJ1-2	TRBC
clonotype776	clonotype776_consensus_1150	1	0.000540541							CASKLTGAAAGEQHF	TGTGCTAGCAAGTTAACTGGGGCAGCGGCCGGGGAGCAGCACTTT	TRBV4-4		TRBJ2-1	TRBC
clonotype777	clonotype777_consensus_1151	1	0.000540541							CASSYAGGVQNTQYF	TGCGCCAGTAGTTATGCAGGGGGCGTCCAAAATACCCAGTACTTC	TRBV28	TRBD1	TRBJ2-5	TRBC
clonotype778	clonotype778_consensus_1152	1	0.000540541							CASRELGDFAETQYF	TGTGCCAGCAGAGAACTGGGGGACTTCGCAGAAACTCAGTATTTC	TRBV15	TRBD2	TRBJ2-3	TRBC
clonotype779	clonotype779_consensus_1153	1	0.000540541							CASSKELGTGSTQYF	TGTGCCAGCAGTAAAGAACTGGGGACCGGGAGTACCCAGTACTTC	TRBV15		TRBJ2-5	TRBC
clonotype780	clonotype780_consensus_1154	1	0.000540541							CASSKDTGRGTEVFF	TGTGCCAGCAGTAAAGATACAGGGCGGGGCACTGAAGTGTTCTTC	TRBV15	TRBD1	TRBJ1-1	TRBC
clonotype781	clonotype781_consensus_1155	1	0.000540541							CASSKYDRVGGEQYF	TGTGCCAGCAGTAAATACGACCGGGTAGGCGGCGAGCAGTATTTC	TRBV15		TRBJ2-6	TRBC
clonotype782	clonotype782_consensus_1156	1	0.000540541							CASSNGTGGNYEQYF	TGTGCCAGCAGTAACGGTACAGGGGGCAACTACGAGCAGTATTTC	TRBV15	TRBD1	TRBJ2-6	TRBC
clonotype783	clonotype783_consensus_1157	1	0.000540541							CASSNRLTGSYDFNF	TGTGCCAGCAGTAATCGTCTAACAGGGTCTTATGATTTTAACTTT	TRBV15		TRBJ1-2	TRBC
clonotype784	clonotype784_consensus_1158	1	0.000540541							CASSIGTGLNYDFNF	TGTGCCAGCAGTATCGGTACAGGGTTAAATTATGATTTTAACTTT	TRBV15	TRBD1	TRBJ1-2	TRBC
clonotype785	clonotype785_consensus_1159	1	0.000540541							CASSQYRGLRYEQYF	TGTGCCAGCAGTCAATACAGGGGGTTACGCTACGAGCAGTATTTC	TRBV15	TRBD1	TRBJ2-6	TRBC
clonotype786	clonotype786_consensus_1160	1	0.000540541							CASSEPGMQNTQYF	TGTGCCAGCAGTGAACCCGGGATGCAAAATACCCAGTACTTC	TRBV16		TRBJ2-5	TRBC
clonotype787	clonotype787_consensus_1161	1	0.000540541							CASSERTRSYEQYF	TGTGCCAGCAGTGAACGGACGCGCTCCTACGAGCAGTATTTC	TRBV16		TRBJ2-6	TRBC
clonotype788	clonotype788_consensus_1162	1	0.000540541							CASSEGTGNTEVFF	TGTGCCAGCAGTGAAGGTACAGGGAACACTGAAGTGTTCTTC	TRBV16	TRBD1	TRBJ1-1	TRBC
clonotype789	clonotype789_consensus_1163	1	0.000540541							CASSESSVSDTQYF	TGTGCCAGCAGTGAATCCTCGGTATCGGATACCCAGTACTTC	TRBV16		TRBJ2-5	TRBC
clonotype790	clonotype790_consensus_1164	1	0.000540541							CASSESTSNSPLYF	TGTGCCAGCAGTGAATCGACAAGTAACTCGCCCCTCTACTTT	TRBV16		TRBJ1-6	TRBC
clonotype791	clonotype791_consensus_1165	1	0.000540541							CASSEFVGSYEQYF	TGTGCCAGCAGTGAATTCGTTGGGTCTTACGAGCAGTATTTC	TRBV16		TRBJ2-6	TRBC
clonotype792	clonotype792_consensus_1166	1	0.000540541							CASSEQGARYEQYF	TGTGCCAGCAGTGAGCAGGGGGCGCGCTACGAGCAGTATTTC	TRBV16	TRBD1	TRBJ2-6	TRBC
clonotype793	clonotype793_consensus_1167	1	0.000540541							CASSDSFPTGQLYF	TGTGCCAGCAGTGATTCGTTTCCCACGGGGCAGCTGTACTTC	TRBV16		TRBJ2-2	TRBC
clonotype794	clonotype794_consensus_1169;clonotype794_consensus_1168	1	0.000540541	CAVDDYNRLYF	TGTGCGGTGGATGACTATAACAGACTTTACTTT	TRAV43-4		TRAJ21	TRAC	CASSLTGGQVYEQYF	TGTGCCAGCAGTTTGACTGGGGGCCAGGTCTACGAGCAGTATTTC	TRBV26		TRBJ2-6	TRBC
clonotype795	clonotype795_consensus_1171;clonotype795_consensus_1170	1	0.000540541	CLLRDTMAGSSYGKLTF	TGTCTTCTGAGAGATACGATGGCTGGCTCCAGCTATGGAAAGCTGACATTT	TRAV40		TRAJ52	TRAC	CASSLNRGRYEQYF	TGTGCCAGCAGTCTCAACAGGGGGCGCTACGAGCAGTATTTC	TRBV7	TRBD1	TRBJ2-6	TRBC
clonotype796	clonotype796_consensus_1173;clonotype796_consensus_1172	1	0.000540541	CAADSGRDLIF	TGTGCAGCAGACTCTGGCAGGGATTTGATCTTC	TRAV34		TRAJ26	TRAC	CASSLRGLDTEVFF	TGTGCCAGCAGTCTCAGAGGGTTGGATACTGAAGTGTTCTTC	TRBV7		TRBJ1-1	TRBC
clonotype797	clonotype797_consensus_1175;clonotype797_consensus_1174	1	0.000540541	TTDSAIYFCAV	ACCACAGACTCAGCCATTTACTTCTGTGCGGTT	TRAV22		TRAJ31	TRAC	CASSRTGVEYGEQHF	TGTGCCAGCAGCCGTACAGGGGTCGAATATGGGGAGCAGCACTTT	TRBV3-1	TRBD1	TRBJ2-1	TRBC
clonotype798	clonotype798_consensus_1177;clonotype798_consensus_1178;clonotype798_consensus_1176	1	0.000540541	FCALGKRSNYGSNNLI;CATRGSNNLIF	TTCTGTGCTCTTGGTAAGAGGTCTAACTATGGAAGCAACAACTTAATC;TGTGCCACCCGCGGAAGCAACAACTTAATCTTT	TRAV33;TRAV9-11	;	TRAJ48;TRAJ48	TRAC;TRAC	CASSQDGQGKYEQYF	TGTGCCAGCAGCCAAGATGGGCAGGGGAAGTACGAGCAGTATTTC	TRBV3-2		TRBJ2-6	TRBC
clonotype799	clonotype799_consensus_1180;clonotype799_consensus_1179	1	0.000540541	CALSSPRRIFF	TGTGCCTTGAGCTCTCCCCGCCGAATCTTCTTT	TRAV9-11		TRAJ31	TRAC	CASSPHTEDTGQLYF	TGTGCCAGCAGCCCCCACACGGAGGACACGGGGCAGCTGTACTTC	TRBV3-1		TRBJ2-2	TRBC
clonotype800	clonotype800_consensus_1182;clonotype800_consensus_1181	1	0.000540541	CAVTRGSNNLIF	TGTGCTGTGACGCGGGGAAGCAACAACTTAATCTTT	TRAV28		TRAJ48	TRAC	CASSPYEASYGEQHF	TGTGCCAGCAGCCCCTACGAAGCCTCGTATGGGGAGCAGCACTTT	TRBV3-1		TRBJ2-1	TRBC
clonotype801	clonotype801_consensus_1184;clonotype801_consensus_1185;clonotype801_consensus_1183	1	0.000540541	CAVEAGGNNKLTF;CAVNNAGNRLTF	TGTGCTGTGGAGGCGGGAGGCAATAATAAGCTGACATTT;TGTGCTGTGAATAATGCAGGCAACAGGCTCACATTT	TRAV28;TRAV28	;	TRAJ56;TRAJ39	TRAC;TRAC	CASSPVLGSTETQYF	TGTGCCAGCAGCCCGGTACTCGGGAGCACAGAAACTCAGTATTTC	TRBV3-1		TRBJ2-3	TRBC
clonotype802	clonotype802_consensus_1187;clonotype802_consensus_1186	1	0.000540541	CALRDYAARIFF	TGTGCCCTGAGAGATTATGCCGCCAGAATCTTCTTT	TRAV9-9		TRAJ31	TRAC	CTCSKAQGNTLHF	TGCACCTGCAGTAAAGCGCAGGGGAACACCTTGCACTTT	TRBV1		TRBJ1-3	TRBC
clonotype803	clonotype803_consensus_1189;clonotype803_consensus_1188	1	0.000540541	CALFNNNARIFF	TGTGCCCTGTTCAATAACAACGCCAGAATCTTCTTT	TRAV9-9		TRAJ31	TRAC	CTCSPATTETQYF	TGCACCTGCAGTCCGGCGACCACAGAAACTCAGTATTTC	TRBV1		TRBJ2-3	TRBC
clonotype804	clonotype804_consensus_1192;clonotype804_consensus_1193;clonotype804_consensus_1190;clonotype804_consensus_1191	1	0.000540541	CAVARRGTGKLTF;CAVRGGGNYKYTF	TGTGCGGTGGCACGACGGGGCACAGGCAAATTAACCTTT;TGTGCGGTACGGGGTGGAGGAAACTACAAATACACCTTT	TRAV43-4;TRAV21	;	TRAJ27;TRAJ40	TRAC;TRAC	CASSSGTGGTETQYF;CASSSTTVDNSPLYF	TGCGCCAGTAGTTCCGGAACTGGGGGCACAGAAACTCAGTATTTC;TGTGCCAGCAGCTCAACGACAGTTGATAACTCGCCCCTCTACTTT	TRBV28;TRBV5-2	;	TRBJ2-3;TRBJ1-6	TRBC;TRBC
clonotype805	clonotype805_consensus_1195;clonotype805_consensus_1194	1	0.000540541	CAVEANQGGKLIF	TGTGCGGTGGAGGCCAACCAGGGAGGAAAGCTTATCTTC	TRAV43-4		TRAJ23	TRAC	CASSLAGSYNSPLYF	TGTGCCAGCAGCTTGGCAGGGAGCTATAACTCGCCCCTCTACTTT	TRBV5-2		TRBJ1-6
clonotype806	clonotype806_consensus_1197;clonotype806_consensus_1196	1	0.000540541	CALRNAGNRLTF	TGTGCCCTGAGGAATGCAGGCAACAGGCTCACATTT	TRAV9-9		TRAJ39	TRAC	CASSLKLDSTETQYF	TGTGCCAGCAGCCTCAAACTGGACTCCACAGAAACTCAGTATTTC	TRBV3-1		TRBJ2-3	TRBC
clonotype807	clonotype807_consensus_1199;clonotype807_consensus_1198	1	0.000540541	CAVEENGSNNLIF	TGTGCTGTGGAGGAAAATGGAAGCAACAACTTAATCTTT	TRAV28		TRAJ48	TRAC	CASSEGTPTWGFNF	TGTGCCAGCAGTGAAGGGACGCCTACCTGGGGTTTTAACTTT	TRBV16		TRBJ1-2	TRBC
clonotype808	clonotype808_consensus_1201;clonotype808_consensus_1200	1	0.000540541	CALKVQQGMLIF	TGTGCCCTGAAGGTACAGCAGGGCATGCTAATCTTT	TRAV9-9		TRAJ3	TRAC	CASSESGRGGEQHF	TGTGCCAGCAGTGAATCAGGGAGGGGAGGGGAGCAGCACTTT	TRBV16		TRBJ2-1	TRBC
clonotype809	clonotype809_consensus_1203;clonotype809_consensus_1202	1	0.000540541	CAVEVGGGNYRLTF	TGTGCGGTGGAGGTCGGAGGAGGAAACTACAGACTTACATTT	TRAV43-1		TRAJ6	TRAC	CASSPVGGGSYEQYF	TGTGCCAGCAGTCCCGTCGGGGGGGGCAGCTACGAGCAGTATTTC	TRBV26		TRBJ2-6	TRBC
clonotype810	clonotype810_consensus_1205;clonotype810_consensus_1204	1	0.000540541	CVMSDSRYNRLYF	TGTGTCATGAGTGATAGTCGCTATAACAGACTTTACTTT	TRAV9-5		TRAJ21	TRAC	CASTATAFYNSPLYF	TGTGCCAGCACAGCGACTGCGTTCTATAACTCGCCCCTCTACTTT	TRBV25		TRBJ1-6	TRBC
clonotype811	clonotype811_consensus_1207;clonotype811_consensus_1206	1	0.000540541	CAVVPPGSYSQLTF	TGTGCGGTGGTCCCCCCTGGTAGCTACAGTCAGCTGACCTTT	TRAV43-1		TRAJ4	TRAC	CTCSKARVEDFNF	TGCACCTGCAGTAAAGCGAGGGTAGAGGATTTTAACTTT	TRBV1		TRBJ1-2	TRBC
clonotype812	clonotype812_consensus_1209;clonotype812_consensus_1208	1	0.000540541	TTDSAIYFCAVSST	ACCACAGACTCAGCCATTTACTTCTGTGCGGTGAGCTCTACC	TRAV22		TRAJ40	TRAC	CASTEAGTGNTLHF	TGTGCCAGCACCGAAGCCGGTACAGGGAACACCTTGCACTTT	TRBV18	TRBD1	TRBJ1-3	TRBC
clonotype813	clonotype813_consensus_1211;clonotype813_consensus_1212;clonotype813_consensus_1210	1	0.000540541	CALREFSDIGKLIF;CAVEVWDSNNRLIW	TGTGCCCTGAGAGAATTTAGTGACATAGGAAAACTCATCTTT;TGTGCGGTGGAGGTCTGGGATAGCAACAATCGGTTGATCTGG	TRAV9-6;TRAV43-4	;	TRAJ37;TRAJ33	TRAC;TRAC	CASTEVGYNSPLYF	TGTGCCAGCACCGAAGTGGGATATAACTCGCCCCTCTACTTT	TRBV18		TRBJ1-6	TRBC
clonotype814	clonotype814_consensus_1214;clonotype814_consensus_1213	1	0.000540541	CALRDPMGNNLVF	TGTGCCCTGAGAGATCCAATGGGCAATAATCTGGTGTTC	TRAV9-6		TRAJ16	TRAC	CASSLGQGGYEQYF	TGTGCCAGCAGTCTAGGACAGGGAGGCTACGAGCAGTATTTC	TRBV7		TRBJ2-6	TRBC
clonotype815	clonotype815_consensus_1216;clonotype815_consensus_1215	1	0.000540541	CAAGGSSDIGKLIF	TGTGCAGCAGGTGGCTCTAGCGACATAGGAAAACTCATCTTT	TRAV34		TRAJ37	TRAC	CASSLKVQGALRHF	TGTGCCAGCAGTCTCAAGGTACAGGGGGCTTTGAGGCACTTT	TRBV7	TRBD1	TRBJ1-3
clonotype816	clonotype816_consensus_1218;clonotype816_consensus_1217	1	0.000540541	CAARTTGYQNLAF	TGTGCAGCCCGGACCACAGGCTATCAGAACCTTGCATTT	TRAV21		TRAJ8	TRAC	CASSLTWGSGEQHF	TGTGCCAGCAGTCTCACGTGGGGTAGCGGGGAGCAGCACTTT	TRBV7		TRBJ2-1	TRBC
clonotype817	clonotype817_consensus_1220;clonotype817_consensus_1219	1	0.000540541	CAVDTGSSYGKLTF	TGTGCTGTGGATACTGGCTCCAGCTATGGAAAGCTGACATTT	TRAV28		TRAJ52	TRAC	CASSLEGSNTGQLYF	TGTGCCAGCAGCTTGGAAGGGTCCAACACGGGGCAGCTGTACTTC	TRBV5-2		TRBJ2-2
clonotype818	clonotype818_consensus_1222;clonotype818_consensus_1221	1	0.000540541	CALRVSSTNNLVF	TGTGCCCTGCGTGTATCAAGCACCAATAATCTGGTGTTC	TRAV9-9		TRAJ16	TRAC	CASSQDQGVNTEVFF	TGTGCCAGCAGCCAAGACCAAGGAGTTAACACTGAAGTGTTCTTC	TRBV3-2		TRBJ1-1	TRBC
clonotype819	clonotype819_consensus_1224;clonotype819_consensus_1223	1	0.000540541	CALGSDNRYSLNF	TGTGCCCTGGGCTCAGACAACAGGTATAGCCTCAATTTT	TRAV9-6		TRAJ41	TRAC	CASSLEGGRGYEQYF	TGTGCCAGCAGCCTAGAAGGGGGCAGAGGCTACGAGCAGTATTTC	TRBV3-1		TRBJ2-6	TRBC
clonotype820	clonotype820_consensus_1226;clonotype820_consensus_1225	1	0.000540541	CALTGGNYNRLYF	TGTGCCCTTACCGGGGGCAACTATAACAGACTTTACTTT	TRAV9-7		TRAJ21	TRAC	CASSLDQRGSGEQHF	TGTGCCAGCAGCCTAGATCAAAGGGGATCGGGGGAGCAGCACTTT	TRBV3-1		TRBJ2-1	TRBC
clonotype821	clonotype821_consensus_1228;clonotype821_consensus_1227	1	0.000540541	CALRDYGSNNLIF	TGTGCCCTTCGGGACTATGGAAGCAACAACTTAATCTTT	TRAV9-9		TRAJ48	TRAC	CASKEGTGDNSPLYF	TGTGCTAGCAAAGAAGGTACAGGGGATAACTCGCCCCTCTACTTT	TRBV4-4	TRBD1	TRBJ1-6	TRBC
clonotype822	clonotype822_consensus_1230;clonotype822_consensus_1229	1	0.000540541	CALMNNAGNRLTF	TGTGCCCTGATGAATAATGCAGGCAACAGGCTCACATTT	TRAV9-6		TRAJ39	TRAC	CASSRTGSGMNTQYF	TGTGCTAGCAGCAGAACAGGGTCGGGGATGAATACCCAGTACTTC	TRBV4-2		TRBJ2-5	TRBC
clonotype823	clonotype823_consensus_1232;clonotype823_consensus_1231	1	0.000540541	CALISGSYSQLTF	TGTGCCCTGATCTCTGGTAGCTACAGTCAGCTGACCTTT	TRAV9-6		TRAJ4	TRAC	CASSERQNTGQLYF	TGTGCCAGCAGTGAACGACAGAACACGGGGCAGCTGTACTTC	TRBV16		TRBJ2-2	TRBC
clonotype824	clonotype824_consensus_1235;clonotype824_consensus_1233;clonotype824_consensus_1234	1	0.000540541	CAVDRGVGYRRLTF	TGTGCGGTGGATCGTGGGGTAGGATACAGAAGGTTGACCTTT	TRAV43-1		TRAJ11	TRAC	CASSDTLQGNNSPLYF;CASSESPVFYEQYF	TGTGCCAGCAGTGATACGTTACAGGGGAATAACTCGCCCCTCTACTTT;TGTGCCAGCAGTGAATCGCCGGTCTTCTACGAGCAGTATTTC	TRBV16;TRBV16	TRBD1;	TRBJ1-6;TRBJ2-6	TRBC;TRBC
clonotype825	clonotype825_consensus_1237;clonotype825_consensus_1236	1	0.000540541	CAVEDKIQQGMLIF	TGTGCGGTGGAGGATAAGATACAGCAGGGCATGCTAATCTTT	TRAV43-4		TRAJ3	TRAC	CASSESPVFYEQYF	TGTGCCAGCAGTGAATCGCCGGTCTTCTACGAGCAGTATTTC	TRBV16		TRBJ2-6	TRBC
clonotype826	clonotype826_consensus_1239;clonotype826_consensus_1240;clonotype826_consensus_1238	1	0.000540541	CAASDPLGGARKFIF;CALKRHYYKFTF	TGTGCTGCGAGTGATCCTTTAGGTGGTGCCAGGAAATTCATCTTT;TGTGCTCTCAAGAGGCATTACTACAAATTCACATTT	TRAV8-2;TRAV38-1	;	TRAJ44;TRAJ53	TRAC;TRAC	CGASFPQYGSSRYEQYF	TGTGGTGCTAGTTTCCCACAATATGGCAGTTCGCGCTACGAGCAGTATTTC	TRBV20		TRBJ2-6	TRBC
clonotype827	clonotype827_consensus_1242;clonotype827_consensus_1241	1	0.000540541	CAVEDSLGGSNNLIF	TGTGCTGTGGAGGACTCTCTGGGAGGAAGCAACAACTTAATCTTT	TRAV28		TRAJ48	TRAC	CTCSKAGTTEVFF	TGCACCTGCAGTAAAGCAGGGACTACTGAAGTGTTCTTC	TRBV1		TRBJ1-1	TRBC
clonotype828	clonotype828_consensus_1244;clonotype828_consensus_1243	1	0.000540541	CAVAAGMGGNNKLTF	TGTGCTGTGGCGGCTGGGATGGGAGGCAATAATAAGCTGACATTT	TRAV28		TRAJ56	TRAC	CTCCTGWVGEQHF	TGCACCTGTTGTACAGGTTGGGTCGGGGAGCAGCACTTT	TRBV1		TRBJ2-1	TRBC
clonotype829	clonotype829_consensus_1246;clonotype829_consensus_1245	1	0.000540541	CALSERGSNNRLIW	TGTGCCCTGAGTGAGAGGGGTAGCAACAATCGGTTGATCTGG	TRAV9-7		TRAJ33	TRAC	CASTEALGGNTLHF	TGTGCCAGCACCGAAGCTCTGGGCGGAAACACCTTGCACTTT	TRBV18		TRBJ1-3	TRBC
clonotype830	clonotype830_consensus_1248;clonotype830_consensus_1247	1	0.000540541	CAVPNTGSSYGKLTF	TGTGCTGTTCCTAATACTGGCTCCAGCTATGGAAAGCTGACATTT	TRAV28		TRAJ52	TRAC	CASRPGGENSPLYF	TGTGCCAGCAGACCAGGTGGAGAGAACTCGCCCCTCTACTTT	TRBV7		TRBJ1-6	TRBC
clonotype831	clonotype831_consensus_1250;clonotype831_consensus_1249	1	0.000540541	CAMSDYNQGGKLIF	TGTGCCATGAGTGATTATAACCAGGGAGGAAAGCTTATCTTC	TRAV9-8		TRAJ23	TRAC	CASSQQGAGYEQYF	TGTGCCAGCAGTCAACAGGGGGCTGGCTACGAGCAGTATTTC	TRBV7	TRBD1	TRBJ2-6	TRBC
clonotype832	clonotype832_consensus_1252;clonotype832_consensus_1251	1	0.000540541	CALSPPSGNYKYTF	TGTGCCCTGAGTCCCCCTTCAGGAAACTACAAATACACCTTT	TRAV9-7		TRAJ40	TRAC	CASSPTGFRETQYF	TGTGCCAGCAGTCCTACAGGATTTCGGGAAACTCAGTATTTC	TRBV7		TRBJ2-3	TRBC
clonotype833	clonotype833_consensus_1254;clonotype833_consensus_1253	1	0.000540541	CALSDLGNYNRLYF	TGTGCCTTGAGTGATCTTGGCAACTATAACAGACTTTACTTT	TRAV9-11		TRAJ21	TRAC	CASSLEQGGYEQYF	TGTGCCAGCAGTCTCGAGCAGGGCGGCTACGAGCAGTATTTC	TRBV7		TRBJ2-6	TRBC
clonotype834	clonotype834_consensus_1256;clonotype834_consensus_1255	1	0.000540541	CALSERNNNARIFF	TGTGCCCTGAGTGAGCGCAATAACAACGCCAGAATCTTCTTT	TRAV9-7		TRAJ31	TRAC	CASSLDAITGGQLYF	TGTGCCAGCAGCTTGGACGCAATCACGGGGGGGCAGCTGTACTTC	TRBV5-2		TRBJ2-2	TRBC
clonotype835	clonotype835_consensus_1258;clonotype835_consensus_1257	1	0.000540541	CALSDWDSNNRLIW	TGTGCCTTGAGTGATTGGGATAGCAACAATCGGTTGATCTGG	TRAV9-11		TRAJ33	TRAC	CASSPGQGAFDEQYF	TGTGCCAGCAGCCCGGGACAGGGCGCGTTCGACGAGCAGTATTTC	TRBV3-1	TRBD1	TRBJ2-6	TRBC
clonotype836	clonotype836_consensus_1261;clonotype836_consensus_1259;clonotype836_consensus_1260	1	0.000540541	CAPHYGGSQGRLIF	TGTGCCCCCCATTATGGAGGCAGCCAAGGACGACTCATCTTT	TRAV9-6		TRAJ42	TRAC	CASSQNWGTSTETQYF;CASSRDRGYSQAQHF	TGTGCCAGCAGCCAAAACTGGGGGACTAGCACAGAAACTCAGTATTTC;TGTGCTAGCAGCAGGGATAGGGGGTACAGCCAGGCACAGCACTTT	TRBV3-2;TRBV4-1	TRBD2;TRBD1	TRBJ2-3;TRBJ1-5	TRBC;
clonotype837	clonotype837_consensus_1263;clonotype837_consensus_1262	1	0.000540541	CVKGGDTGARALTF	TGTGTCAAGGGGGGAGACACAGGTGCCAGAGCACTCACTTTT	TRAV9-10		TRAJ5	TRAC	CASKEHGTGLDTQYF	TGTGCTAGCAAAGAACACGGTACAGGGTTGGATACCCAGTACTTC	TRBV4-4	TRBD1	TRBJ2-5	TRBC
clonotype838	clonotype838_consensus_1265;clonotype838_consensus_1264	1	0.000540541	CALSDGYAGNRLTF	TGTGCCCTGAGTGACGGATATGCAGGCAACAGGCTCACATTT	TRAV9-7		TRAJ39	TRAC	CASKERLVSTETQYF	TGTGCTAGCAAAGAGCGACTGGTTAGCACAGAAACTCAGTATTTC	TRBV4-4		TRBJ2-3	TRBC
clonotype839	clonotype839_consensus_1267;clonotype839_consensus_1266	1	0.000540541	CVMSLNTNTGKLTF	TGTGTCATGAGTCTGAACACCAACACAGGCAAATTAACCTTT	TRAV9-10		TRAJ27	TRAC	CASSPNWGTGYEQYF	TGTGCCAGCAGCCCGAACTGGGGGACTGGGTACGAGCAGTATTTC	TRBV15	TRBD2	TRBJ2-6	TRBC
clonotype840	clonotype840_consensus_1269;clonotype840_consensus_1268	1	0.000540541	CAADNSGSATNKLIF	TGTGCAGCAGACAACTCTGGGAGTGCTACAAATAAGCTCATCTTT	TRAV34		TRAJ32	TRAC	CASSEPLTRYEQYF	TGTGCCAGCAGTGAACCGTTAACGCGCTACGAGCAGTATTTC	TRBV16		TRBJ2-6	TRBC
clonotype841	clonotype841_consensus_1271;clonotype841_consensus_1270	1	0.000540541	CAAHPSNYGSNNLIF	TGTGCTGCCCACCCGTCTAACTATGGAAGCAACAACTTAATCTTT	TRAV28		TRAJ48	TRAC	CASSVGYQGTEVFF	TGTGCCAGCAGTGTAGGATACCAAGGAACTGAAGTGTTCTTC	TRBV16		TRBJ1-1	TRBC
clonotype842	clonotype842_consensus_1274;clonotype842_consensus_1272;clonotype842_consensus_1273	1	0.000540541	CAADSKNNNAGNRLTF	TGTGCAGCAGACAGTAAGAATAATAATGCAGGCAACAGGCTCACATTT	TRAV34		TRAJ39	TRAC	CASSQGPGYAYEQYF;CASSSAGGTNYDFNF	TGTGCCAGCAGTCAGGGCCCAGGGTATGCCTACGAGCAGTATTTC;TGTGCCAGCAGTTCGGCGGGGGGTACAAATTATGATTTTAACTTT	TRBV26;TRBV26	;	TRBJ2-6;TRBJ1-2	TRBC;TRBC
clonotype843	clonotype843_consensus_1276;clonotype843_consensus_1275	1	0.000540541	CVMTAVGEGNYRLTF	TGTGTCATGACGGCTGTGGGAGAAGGAAACTACAGACTTACATTT	TRAV9-5		TRAJ6	TRAC	CATDQLVQVGGEQHF	TGTGCCACCGATCAACTGGTACAGGTTGGGGGGGAGCAGCACTTT	TRBV25	TRBD1	TRBJ2-1	TRBC
clonotype844	clonotype844_consensus_1278;clonotype844_consensus_1277	1	0.000540541	CASIGAGNRLTF	TGTGCCTCCATCGGTGCAGGCAACAGGCTCACATTT	TRAV24		TRAJ39	TRAC	CASSDGTGTGSPLYF	TGTGCCAGCAGCGACGGTACAGGAACGGGCTCGCCCCTCTACTTT	TRBV5-2		TRBJ1-6	TRBC
clonotype845	clonotype845_consensus_1280;clonotype845_consensus_1279	1	0.000540541	CAVSREDYYKFTF	TGTGCAGTGAGCCGCGAGGATTACTACAAATTCACATTT	TRAV12		TRAJ53	TRAC	CASSQEAGTLYEQYF	TGTGCCAGCAGCCAAGAGGCTGGGACTCTCTACGAGCAGTATTTC	TRBV3-2		TRBJ2-6	TRBC
clonotype846	clonotype846_consensus_1282;clonotype846_consensus_1281	1	0.000540541	CALRDQSGAGNALTF	TGTGCCCTGAGAGATCAGAGCGGGGCAGGAAATGCGTTGACTTTT	TRAV9-9		TRAJ15	TRAC	CASSPETGATETQYF	TGTGCCAGCAGCCCCGAAACAGGGGCCACAGAAACTCAGTATTTC	TRBV3-1	TRBD1	TRBJ2-3	TRBC
clonotype847	clonotype847_consensus_1284;clonotype847_consensus_1283	1	0.000540541	CASSGGARKFIF	TGTGCCTCCTCTGGTGGTGCCAGGAAATTCATCTTT	TRAV24		TRAJ44	TRAC	CASSLEQGTQNTQYF	TGTGCCAGCAGCCTAGAACAGGGCACCCAAAATACCCAGTACTTC	TRBV3-1		TRBJ2-5	TRBC
clonotype848	clonotype848_consensus_1286;clonotype848_consensus_1285	1	0.000540541	CAVEGGDSGVGSQLTF	TGTGCGGTGGAGGGCGGGGACTCTGGGGTTGGTAGCCAGCTCACATTC	TRAV43-1		TRAJ28	TRAC	CASSPLQGASIDFNF	TGTGCCAGCAGCCCTTTACAGGGGGCCAGCATTGATTTTAACTTT	TRBV3-1	TRBD1	TRBJ1-2	TRBC
clonotype849	clonotype849_consensus_1288;clonotype849_consensus_1287	1	0.000540541	CALSALSGVGSQLTF	TGTGCCCTGAGTGCGCTATCTGGGGTTGGTAGCCAGCTCACATTC	TRAV9-7		TRAJ28	TRAC	CASKANWGLVGEQHF	TGTGCTAGCAAAGCTAACTGGGGCCTAGTAGGGGAGCAGCACTTT	TRBV4-4		TRBJ2-1	TRBC
clonotype850	clonotype850_consensus_1290;clonotype850_consensus_1289	1	0.000540541	CALRGSGDNYNRLYF	TGTGCCCTGAGAGGCTCGGGGGACAACTATAACAGACTTTACTTT	TRAV9-7		TRAJ21	TRAC	CASKVEGLSTETQYF	TGTGCTAGCAAAGTAGAAGGGTTGAGCACAGAAACTCAGTATTTC	TRBV4-4		TRBJ2-3	TRBC
clonotype851	clonotype851_consensus_1292;clonotype851_consensus_1291	1	0.000540541	CASKGGNQKFTF	TGTGCCTCCAAAGGGGGTAACCAAAAGTTTACCTTT	TRAV24		TRAJ13	TRAC	CASSRVSTGNEKLYF	TGTGCCAGCAGTCGGGTTTCGACAGGCAATGAAAAATTGTATTTT	TRBV15		TRBJ1-4	TRBC
clonotype852	clonotype852_consensus_1294;clonotype852_consensus_1293	1	0.000540541	CAVSRATSSNKLTF	TGTGCAGTGAGCCGCGCGACCTCTTCCAACAAGTTGACATTT	TRAV12		TRAJ50	TRAC	CGASRYAGSVSQNTQYF	TGTGGTGCTAGTCGTTACGCGGGAAGTGTTAGCCAAAATACCCAGTACTTC	TRBV20		TRBJ2-5	TRBC
clonotype853	clonotype853_consensus_1296;clonotype853_consensus_1297;clonotype853_consensus_1295	1	0.000540541	CALSNLYSGVGSQLTF;CVLAGEGVDYYKFTF	TGTGCCTTGAGTAATCTGTACTCTGGGGTTGGTAGCCAGCTCACATTC;TGTGTTCTTGCAGGAGAGGGAGTAGATTACTACAAATTCACATTT	TRAV9-11;TRAV38-2	;	TRAJ28;TRAJ53	TRAC;TRAC	CASSESSTVPNEQYF	TGTGCCAGCAGTGAATCTAGTACCGTGCCGAACGAGCAGTATTTC	TRBV25		TRBJ2-6	TRBC
clonotype854	clonotype854_consensus_1299;clonotype854_consensus_1298	1	0.000540541	CALNIGNNRKLIW	TGTGCTCTCAATATTGGCAACAACCGTAAGCTGATTTGG	TRAV12		TRAJ38	TRAC	CASRRTGAQNTQYF	TGTGCCAGCAGACGTACAGGGGCGCAGAATACCCAGTACTTC	TRBV7	TRBD1	TRBJ2-5	TRBC
clonotype855	clonotype855_consensus_1301;clonotype855_consensus_1300	1	0.000540541	FCALGREVDYYKFT	TTCTGTGCTCTTGGCAGAGAAGTAGATTACTACAAATTCACA	TRAV33		TRAJ53	TRAC	CASSPIAKGYEQYF	TGTGCCAGCAGTCCCATTGCCAAGGGCTACGAGCAGTATTTC	TRBV7		TRBJ2-6	TRBC
clonotype856	clonotype856_consensus_1303;clonotype856_consensus_1302	1	0.000540541	CALYGGSQGRLIF	TGTGCCTTGTATGGAGGCAGCCAAGGACGACTCATCTTT	TRAV24		TRAJ42	TRAC	CASSLGGEMNTEVFF	TGTGCCAGCAGCCTAGGGGGCGAGATGAACACTGAAGTGTTCTTC	TRBV3-1		TRBJ1-1	TRBC
clonotype857	clonotype857_consensus_1305;clonotype857_consensus_1304	1	0.000540541	CVMSDPHYNQGGKLIF	TGTGTCATGAGTGACCCCCATTATAACCAGGGAGGAAAGCTTATCTTC	TRAV9-10		TRAJ23	TRAC	CASSQSGLTNEKLYF	TGTGCCAGCAGCCAAAGCGGGCTTACCAATGAAAAATTGTATTTT	TRBV15		TRBJ1-4	TRBC
clonotype858	clonotype858_consensus_1308;clonotype858_consensus_1306;clonotype858_consensus_1307	1	0.000540541	CVLAGNGARKFIF	TGTGTTCTTGCAGGAAACGGTGCCAGGAAATTCATCTTT	TRAV38-2		TRAJ44	TRAC	CALQGPKESTGQLYF;CASSRRSGTAKYGEQHF	TGTGCCCTACAGGGCCCCAAGGAGTCCACGGGGCAGCTGTACTTC;TGTGCCAGCAGCCGGCGAAGCGGTACAGCGAAATATGGGGAGCAGCACTTT	TRBV15;TRBV15	;	TRBJ2-2;TRBJ2-1	TRBC;TRBC
clonotype859	clonotype859_consensus_1310;clonotype859_consensus_1309	1	0.000540541	CASISSNNDRLFF	TGTGCCTCCATTTCCAGCAACAATGACAGACTCTTCTTT	TRAV24		TRAJ34	TRAC	CASSESRGGGEQHF	TGTGCCAGCAGTGAATCGAGGGGCGGGGGGGAGCAGCACTTT	TRBV16		TRBJ2-1	TRBC
clonotype860	clonotype860_consensus_1312;clonotype860_consensus_1311	1	0.000540541	CAVSRDLGGNQNFYF	TGTGCAGTGAGCCGCGATCTCGGCGGTAACCAGAACTTCTATTTT	TRAV12		TRAJ49	TRAC	CGATGASGSGPRYEQYF	TGTGGTGCTACAGGGGCGTCTGGTTCAGGGCCGCGCTACGAGCAGTATTTC	TRBV20	TRBD1	TRBJ2-6	TRBC
clonotype861	clonotype861_consensus_1314;clonotype861_consensus_1313	1	0.000540541	CAVSRVNPGNYKYTF	TGTGCAGTGAGCCGCGTCAACCCAGGAAACTACAAATACACCTTT	TRAV12		TRAJ40	TRAC	CASTEDRNQNTQYF	TGTGCCAGCACCGAAGACAGGAACCAAAATACCCAGTACTTC	TRBV18		TRBJ2-5	TRBC
clonotype862	clonotype862_consensus_1317;clonotype862_consensus_1315;clonotype862_consensus_1316	1	0.000540541	CVLAGDEDYYKFTF	TGTGTTCTTGCAGGAGATGAAGATTACTACAAATTCACATTT	TRAV38-2		TRAJ53	TRAC	CASSLKGGPNEQYF;CASSPLQGESLYNSPLYF	TGTGCCAGCAGTCTCAAAGGAGGCCCGAACGAGCAGTATTTC;TGTGCCAGCAGTCCCCTACAGGGAGAAAGCCTCTATAACTCGCCCCTCTACTTT	TRBV7;TRBV7	;	TRBJ2-6;TRBJ1-6	TRBC;TRBC
clonotype863	clonotype863_consensus_1319;clonotype863_consensus_1318	1	0.000540541	CAVSRVDVGTANKLIF	TGTGCAGTGAGCCGCGTGGACGTAGGAACAGCTAACAAACTCATCTTT	TRAV12		TRAJ45	TRAC	CGASRAADLSDTETQYF	TGTGGTGCTAGTCGGGCAGCGGACCTATCTGACACAGAAACTCAGTATTTC	TRBV20		TRBJ2-3	TRBC
clonotype864	clonotype864_consensus_1321;clonotype864_consensus_1320	1	0.000540541	CGASGNQNFYF	TGCGGAGCAAGTGGGAACCAGAACTTCTATTTT	TRAV29		TRAJ49	TRAC	CASSRTKDTGQLYF	TGTGCCAGCAGTAGAACGAAGGACACGGGGCAGCTGTACTTC	TRBV7		TRBJ2-2	TRBC
clonotype865	clonotype865_consensus_1323;clonotype865_consensus_1322	1	0.000540541	CAPHDSGSGSQKLVF	TGTGCCCCCCATGACTCAGGGAGTGGCAGCCAAAAGTTGGTGTTT	TRAV24		TRAJ54	TRAC	CASSLAPSQNTQYF	TGTGCCAGCAGTCTCGCGCCTAGCCAAAATACCCAGTACTTC	TRBV7		TRBJ2-5	TRBC
clonotype866	clonotype866_consensus_1325;clonotype866_consensus_1324	1	0.000540541	CALSLWTTSSNKLTF	TGTGCTCTTAGTCTCTGGACAACCTCTTCCAACAAGTTGACATTT	TRAV12		TRAJ50	TRAC	CASSLALGPGREQHF	TGTGCCAGCAGCTTGGCATTGGGTCCGGGTCGGGAGCAGCACTTT	TRBV5-2		TRBJ2-1	TRBC
clonotype867	clonotype867_consensus_1327;clonotype867_consensus_1326	1	0.000540541	CGASYNDRLFF	TGCGGAGCAAGTTACAATGACAGACTCTTCTTT	TRAV29		TRAJ34	TRAC	CASSQSEGAGYEQYF	TGTGCCAGCAGCCAATCAGAGGGCGCGGGCTACGAGCAGTATTTC	TRBV3-1		TRBJ2-6	TRBC
clonotype868	clonotype868_consensus_1329;clonotype868_consensus_1328	1	0.000540541	CVVSAAGGSSYGKLTF	TGTGTGGTGAGCGCGGCTGGTGGCTCCAGCTATGGAAAGCTGACATTT	TRAV10		TRAJ52	TRAC	CASSSGTGTNYEQYF	TGTGCCAGCAGCTCTGGTACAGGAACTAACTACGAGCAGTATTTC	TRBV3-1		TRBJ2-6	TRBC
clonotype869	clonotype869_consensus_1331;clonotype869_consensus_1330	1	0.000540541	CVVSLKWGNAGNRLTF	TGTGTGGTGAGCCTGAAGTGGGGTAATGCAGGCAACAGGCTCACATTT	TRAV10		TRAJ39	TRAC	CASSVLQGRDDFNF	TGTGCCAGCAGTGTACTACAGGGGCGGGATGATTTTAACTTT	TRBV16		TRBJ1-2	TRBC
clonotype870	clonotype870_consensus_1333;clonotype870_consensus_1332	1	0.000540541	CGASSSSEKIIF	TGCGGAGCAAGTTCGAGTTCGGAAAAAATCATCTTT	TRAV29		TRAJ30	TRAC	CASSGTDWNTGQLYF	TGTGCCAGCAGTGGTACGGACTGGAACACGGGGCAGCTGTACTTC	TRBV26		TRBJ2-2	TRBC
clonotype871	clonotype871_consensus_1335;clonotype871_consensus_1334	1	0.000540541	CAVSHVTDDRASALGKLHF	TGTGCAGTGAGCCACGTAACCGACGACAGAGCCTCAGCCTTAGGGAAACTGCACTTC	TRAV12		TRAJ18	TRAC	CGASGWGPRASTETQYF	TGTGGTGCTAGTGGGTGGGGACCCCGTGCTAGCACAGAAACTCAGTATTTC	TRBV20		TRBJ2-3	TRBC
clonotype872	clonotype872_consensus_1338;clonotype872_consensus_1336;clonotype872_consensus_1337	1	0.000540541	CGASGGTGNQNFYF	TGCGGAGCAAGTGGAGGCACCGGTAACCAGAACTTCTATTTT	TRAV29		TRAJ49	TRAC	CASSPSPTEEYDFNF;CASSQDQGVNTEVFF	TGTGCCAGCAGCCCCAGCCCTACAGAGGAGTATGATTTTAACTTT;TGTGCCAGCAGCCAAGACCAAGGAGTTAACACTGAAGTGTTCTTC	TRBV3-1;TRBV3-1	;	TRBJ1-2;TRBJ1-1	TRBC;TRBC
clonotype873	clonotype873_consensus_1341;clonotype873_consensus_1339;clonotype873_consensus_1340	1	0.000540541	CVLAGANTGGSSYGKLTF	TGTGTTCTTGCAGGAGCGAATACTGGTGGCTCCAGCTATGGAAAGCTGACATTT	TRAV38-2		TRAJ52	TRAC	CASSLSGTGRQDTQYF;CASSSGTGGTETQYF	TGCGCCAGTAGTTTAAGCGGTACAGGGAGGCAAGATACCCAGTACTTC;TGCGCCAGTAGTTCCGGAACTGGGGGCACAGAAACTCAGTATTTC	TRBV28;TRBV28	TRBD1;	TRBJ2-5;TRBJ2-3	;
clonotype874	clonotype874_consensus_1342	1	0.000540541	CALSPLYSGVGSQLTF	TGTGCCTTGAGTCCGCTGTACTCTGGGGTTGGTAGCCAGCTCACATTC	TRAV9-11		TRAJ28	TRAC
clonotype875	clonotype875_consensus_1343	1	0.000540541	CALSRMYSGVGSQLTF	TGTGCCTTGTCGCGGATGTACTCTGGGGTTGGTAGCCAGCTCACATTC	TRAV9-11		TRAJ28	TRAC
clonotype876	clonotype876_consensus_1344	1	0.000540541	CALSDRYSGVGSQLTF	TGTGCCTTGAGTGATCGGTACTCTGGGGTTGGTAGCCAGCTCACATTC	TRAV9-11		TRAJ28	TRAC
clonotype877	clonotype877_consensus_1345	1	0.000540541	CALSDLYSGVGSQLTF	TGTGCCTTGAGTGATCTGTACTCTGGGGTTGGTAGCCAGCTCACATTC	TRAV9-9		TRAJ28	TRAC
clonotype878	clonotype878_consensus_1346	1	0.000540541	CALSDLGSGVGSQLTF	TGTGCCCTGAGTGATCTGGGGTCTGGGGTTGGTAGCCAGCTCACATTC	TRAV9-7		TRAJ28	TRAC
clonotype879	clonotype879_consensus_1347	1	0.000540541	CVMSAFQDTGARALTF	TGTGTCATGAGTGCCTTCCAGGACACAGGTGCCAGAGCACTCACTTTT	TRAV9-10		TRAJ5	TRAC
clonotype880	clonotype880_consensus_1348	1	0.000540541							CASSQGLPGGTETQYF	TGTGCCAGCAGCCAAGGGTTACCCGGAGGGACAGAAACTCAGTATTTC	TRBV26		TRBJ2-3	TRBC
clonotype881	clonotype881_consensus_1349	1	0.000540541							CASSRGDLGSRYEQYF	TGTGCCAGCAGTCGGGGGGATCTGGGATCGCGCTACGAGCAGTATTTC	TRBV26		TRBJ2-6	TRBC
clonotype882	clonotype882_consensus_1350	1	0.000540541							CASSYYYRDSTETQYF	TGTGCCAGCAGTTATTATTACCGTGATAGCACAGAAACTCAGTATTTC	TRBV26		TRBJ2-3	TRBC
clonotype883	clonotype883_consensus_1351	1	0.000540541							CASSSTVIINTETQYF	TGTGCCAGCAGTTCGACAGTGATAATAAACACAGAAACTCAGTATTTC	TRBV26		TRBJ2-3	TRBC
clonotype884	clonotype884_consensus_1352	1	0.000540541	CAVSRTSGNYKYTF	TGTGCAGTGAGCCGCACCTCAGGAAACTACAAATACACCTTT	TRAV12		TRAJ40	TRAC
clonotype885	clonotype885_consensus_1353	1	0.000540541	CAVSRRDTGYRWIF	TGTGCAGTGAGCCGCAGGGACACAGGCTATAGATGGATCTTT	TRAV12		TRAJ12	TRAC
clonotype886	clonotype886_consensus_1354	1	0.000540541	CAVSRPSNNDRLFF	TGTGCAGTGAGCCGCCCCAGCAACAATGACAGACTCTTCTTT	TRAV12		TRAJ34	TRAC
clonotype887	clonotype887_consensus_1355	1	0.000540541	CAVSRYGAGNALTF	TGTGCAGTGAGCCGCTACGGGGCAGGAAATGCGTTGACTTTT	TRAV12		TRAJ15	TRAC
clonotype888	clonotype888_consensus_1356	1	0.000540541	CAVSRGQGTNNLVF	TGTGCAGTGAGCCGGGGTCAGGGCACCAATAATCTGGTGTTC	TRAV12		TRAJ16	TRAC
clonotype889	clonotype889_consensus_1357	1	0.000540541	CAVSSSSGNYKYTF	TGTGCAGTGAGCTCGTCGTCAGGAAACTACAAATACACCTTT	TRAV12		TRAJ40	TRAC
clonotype890	clonotype890_consensus_1358	1	0.000540541	CAVSSNYGSNNLIF	TGTGCAGTGAGCTCTAACTATGGAAGCAACAACTTAATCTTT	TRAV12		TRAJ48	TRAC
clonotype891	clonotype891_consensus_1359	1	0.000540541	CALNLGSSYGKLTF	TGTGCTCTCAATCTGGGCTCCAGCTATGGAAAGCTGACATTT	TRAV38-1		TRAJ52	TRAC
clonotype892	clonotype892_consensus_1360	1	0.000540541	CALMEGRGSNNLIF	TGTGCTCTCATGGAGGGCCGGGGAAGCAACAACTTAATCTTT	TRAV38-1		TRAJ48	TRAC
clonotype893	clonotype893_consensus_1361	1	0.000540541	CAPTIGNNDRLFF	TGTGCCCCAACGATCGGCAACAATGACAGACTCTTCTTT	TRAV24		TRAJ34	TRAC
clonotype894	clonotype894_consensus_1362	1	0.000540541	CALTAESSEKIIF	TGTGCCCTCACGGCGGAAAGTTCGGAAAAAATCATCTTT	TRAV24		TRAJ30	TRAC
clonotype895	clonotype895_consensus_1363	1	0.000540541	CASNSDNRYSLNF	TGTGCCTCCAACTCAGACAACAGGTATAGCCTCAATTTT	TRAV24		TRAJ41	TRAC
clonotype896	clonotype896_consensus_1364	1	0.000540541	CASLDNAGNRLTF	TGTGCCTCCCTAGATAATGCAGGCAACAGGCTCACATTT	TRAV24		TRAJ39	TRAC
clonotype897	clonotype897_consensus_1365	1	0.000540541	CASLDNAGNRLTF	TGTGCCTCCCTAGATAATGCAGGCAACAGGCTCACATTT	TRAV24		TRAJ39	TRAC
clonotype898	clonotype898_consensus_1366	1	0.000540541	CASGEGGNNKLTF	TGTGCCTCCGGGGAGGGAGGCAATAATAAGCTGACATTT	TRAV24		TRAJ56	TRAC
clonotype899	clonotype899_consensus_1367	1	0.000540541	CASSGTNTGKLTF	TGTGCCTCCTCCGGCACCAACACAGGCAAATTAACCTTT	TRAV24		TRAJ27	TRAC
clonotype900	clonotype900_consensus_1368	1	0.000540541	CVVSRVSSTNNLVF	TGTGTGGTGAGCCGTGTATCAAGCACCAATAATCTGGTGTTC	TRAV10		TRAJ16	TRAC
clonotype901	clonotype901_consensus_1369	1	0.000540541	CVVSDAGNNRKLIW	TGTGTGGTGAGCGACGCTGGCAACAACCGTAAGCTGATTTGG	TRAV10		TRAJ38	TRAC
clonotype902	clonotype902_consensus_1370	1	0.000540541	CVVSGNYGSNNLIF	TGTGTGGTGAGCGGGAACTATGGAAGCAACAACTTAATCTTT	TRAV10		TRAJ48	TRAC
clonotype903	clonotype903_consensus_1371	1	0.000540541	CVVSGASALGKLHF	TGTGTGGTGAGCGGGGCCTCAGCCTTAGGGAAACTGCACTTC	TRAV10		TRAJ18	TRAC
clonotype904	clonotype904_consensus_1372	1	0.000540541							CADSTTQSKSTETQYF	TGTGCCGACAGCACTACACAGAGTAAAAGCACAGAAACTCAGTATTTC	TRBV10		TRBJ2-3	TRBC
clonotype905	clonotype905_consensus_1373	1	0.000540541							CADSLRASGYNSPLYF	TGTGCCGACAGTTTAAGAGCTTCCGGCTATAACTCGCCCCTCTACTTT	TRBV10		TRBJ1-6	TRBC
clonotype906	clonotype906_consensus_1374	1	0.000540541	CVLAGLGNYKYTF	TGTGTTCTTGCAGGATTGGGAAACTACAAATACACCTTT	TRAV38-2		TRAJ40	TRAC
clonotype907	clonotype907_consensus_1375	1	0.000540541							CASSELGGTGYGEQHF	TGTGCCAGCAGTGAACTGGGGGGGACTGGATATGGGGAGCAGCACTTT	TRBV25		TRBJ2-1	TRBC
clonotype908	clonotype908_consensus_1376	1	0.000540541							CASSEVQSLNDYEQYF	TGTGCCAGCAGTGAAGTCCAGAGTTTAAATGACTACGAGCAGTATTTC	TRBV25		TRBJ2-6	TRBC
clonotype909	clonotype909_consensus_1377	1	0.000540541							CASSESIVRANTEVFF	TGTGCCAGCAGTGAATCTATAGTACGGGCGAACACTGAAGTGTTCTTC	TRBV25		TRBJ1-1	TRBC
clonotype910	clonotype910_consensus_1378	1	0.000540541							CASSEFVVQNNEKLYF	TGTGCCAGCAGTGAATTTGTAGTGCAGAACAATGAAAAATTGTATTTT	TRBV25		TRBJ1-4	TRBC
clonotype911	clonotype911_consensus_1379	1	0.000540541							CTCSKIGENTEVFF	TGCACCTGCAGTAAAATAGGTGAGAACACTGAAGTGTTCTTC	TRBV1		TRBJ1-1	TRBC
clonotype912	clonotype912_consensus_1380	1	0.000540541							CTCSKHLPENTQYF	TGCACCTGCAGTAAACATCTCCCTGAAAATACCCAGTACTTC	TRBV1		TRBJ2-5	TRBC
clonotype913	clonotype913_consensus_1381	1	0.000540541							CTCSKGGASYEQYF	TGCACCTGCAGTAAAGGAGGGGCCAGCTACGAGCAGTATTTC	TRBV1		TRBJ2-6	TRBC
clonotype914	clonotype914_consensus_1382	1	0.000540541							CTCSKGAGLEDFNF	TGCACCTGCAGTAAAGGGGCGGGTCTTGAGGATTTTAACTTT	TRBV1		TRBJ1-2	TRBC
clonotype915	clonotype915_consensus_1383	1	0.000540541							CTCSKGTQNSPLYF	TGCACCTGCAGTAAAGGTACACAAAACTCGCCCCTCTACTTT	TRBV1		TRBJ1-6	TRBC
clonotype916	clonotype916_consensus_1384	1	0.000540541							CTCSTRTGNTEVFF	TGCACCTGCAGTACTCGTACAGGGAACACTGAAGTGTTCTTC	TRBV1	TRBD1	TRBJ1-1	TRBC
clonotype917	clonotype917_consensus_1385	1	0.000540541							CTCSRSDGNSPLYF	TGCACCTGCAGTAGGAGTGATGGCAACTCGCCCCTCTACTTT	TRBV1		TRBJ1-6	TRBC
clonotype918	clonotype918_consensus_1386	1	0.000540541							CTCSSSGMNTEVFF	TGCACCTGCAGTTCTTCGGGTATGAACACTGAAGTGTTCTTC	TRBV1		TRBJ1-1	TRBC
clonotype919	clonotype919_consensus_1387	1	0.000540541							CASTERSDLASEQYF	TGTGCCAGCACCGAACGGTCAGATCTCGCTAGCGAGCAGTATTTC	TRBV18		TRBJ2-6	TRBC
clonotype920	clonotype920_consensus_1388	1	0.000540541							CASTEDARGRDDFNF	TGTGCCAGCACCGAAGATGCTCGGGGGCGCGATGATTTTAACTTT	TRBV18		TRBJ1-2	TRBC
clonotype921	clonotype921_consensus_1389	1	0.000540541							CASTEALTGWGEQHF	TGTGCCAGCACCGAAGCGCTGACAGGCTGGGGGGAGCAGCACTTT	TRBV18		TRBJ2-1	TRBC
clonotype922	clonotype922_consensus_1390	1	0.000540541							CASTEAELLPGQLYF	TGTGCCAGCACCGAAGCTGAACTGCTTCCGGGGCAGCTGTACTTC	TRBV18		TRBJ2-2	TRBC
clonotype923	clonotype923_consensus_1391	1	0.000540541							CASTEGNREYGEQHF	TGTGCCAGCACCGAAGGAAACCGAGAGTATGGGGAGCAGCACTTT	TRBV18		TRBJ2-1	TRBC
clonotype924	clonotype924_consensus_1392	1	0.000540541							CASTEGTAKGAEVFF	TGTGCCAGCACCGAGGGTACAGCTAAGGGTGCTGAAGTGTTCTTC	TRBV18		TRBJ1-1	TRBC
clonotype925	clonotype925_consensus_1393	1	0.000540541							CASTAANRRGMEQHF	TGTGCCAGCACCGCCGCGAACAGACGGGGTATGGAGCAGCACTTT	TRBV18		TRBJ2-1	TRBC
clonotype926	clonotype926_consensus_1394	1	0.000540541							CASTSGVTGSSPLYF	TGTGCCAGCACCTCAGGGGTTACAGGCTCCTCGCCCCTCTACTTT	TRBV18		TRBJ1-6	TRBC
clonotype927	clonotype927_consensus_1395	1	0.000540541							SAVYLCASSHRLANT	TCGGCTGTGTACCTCTGTGCCAGCAGCCACAGGTTGGCCAACACG	TRBV7		TRBJ2-2	TRBC
clonotype928	clonotype928_consensus_1396	1	0.000540541							CASSLNEGNWDTQYF	TGTGCCAGCAGCCTAAACGAAGGGAACTGGGATACCCAGTACTTC	TRBV7		TRBJ2-4	TRBC
clonotype929	clonotype929_consensus_1397	1	0.000540541							CASSQRYTDHYEQYF	TGTGCCAGCAGTCAACGCTACACTGACCACTACGAGCAGTATTTC	TRBV7		TRBJ2-6	TRBC
clonotype930	clonotype930_consensus_1398	1	0.000540541							CASSQRYTDHYEQYF	TGTGCCAGCAGTCAACGCTACACTGACCACTACGAGCAGTATTTC	TRBV7		TRBJ2-6	TRBC
clonotype931	clonotype931_consensus_1399	1	0.000540541							CASSPWAEPGYEQYF	TGTGCCAGCAGTCCGTGGGCGGAACCTGGCTACGAGCAGTATTTC	TRBV7		TRBJ2-6	TRBC
clonotype932	clonotype932_consensus_1400	1	0.000540541							CASSLSGTGKNTQYF	TGTGCCAGCAGTCTATCCGGTACCGGTAAAAATACCCAGTACTTC	TRBV7		TRBJ2-5	TRBC
clonotype933	clonotype933_consensus_1401	1	0.000540541							CASSLSIGDGYEQYF	TGTGCCAGCAGTCTATCGATTGGGGACGGCTACGAGCAGTATTTC	TRBV7		TRBJ2-6	TRBC
clonotype934	clonotype934_consensus_1402	1	0.000540541							CASSLQYTGSYEQYF	TGTGCCAGCAGTCTCCAATATACAGGAAGCTACGAGCAGTATTTC	TRBV7		TRBJ2-6	TRBC
clonotype935	clonotype935_consensus_1403	1	0.000540541							CASSLPGSTRYEQYF	TGTGCCAGCAGTCTCCCCGGCAGTACGCGCTACGAGCAGTATTTC	TRBV7		TRBJ2-6	TRBC
clonotype936	clonotype936_consensus_1404	1	0.000540541							CASSLRYGPGSPLYF	TGTGCCAGCAGTCTCCGGTACGGCCCTGGCTCGCCCCTCTACTTT	TRBV7		TRBJ1-6	TRBC
clonotype937	clonotype937_consensus_1405	1	0.000540541							CASSLELQWGSPLYF	TGTGCCAGCAGTCTCGAGTTACAGTGGGGCTCGCCCCTCTACTTT	TRBV7	TRBD1	TRBJ1-6	TRBC
clonotype938	clonotype938_consensus_1406	1	0.000540541							CASSLLQGASGEQYF	TGTGCCAGCAGTCTCTTACAGGGGGCGTCCGGCGAGCAGTATTTC	TRBV7	TRBD1	TRBJ2-6	TRBC
clonotype939	clonotype939_consensus_1407	1	0.000540541							CASSLVGAGGTGQLYF	TGTGCCAGCAGCTTGGTCGGGGCGGGTGGTACGGGGCAGCTGTACTTC	TRBV5-2		TRBJ2-2	TRBC
clonotype940	clonotype940_consensus_1408	1	0.000540541							CASSQESQGNTGQLYF	TGTGCCAGCAGCCAAGAGTCGCAGGGCAACACGGGGCAGCTGTACTTC	TRBV3-2		TRBJ2-2	TRBC
clonotype941	clonotype941_consensus_1409	1	0.000540541							CASSQDLSSQRNTLHF	TGTGCCAGCAGCCAAGATCTCTCATCCCAACGGAACACCTTGCACTTT	TRBV3-2		TRBJ1-3	TRBC
clonotype942	clonotype942_consensus_1410	1	0.000540541							CASSQDGRGAGNEQYF	TGTGCCAGCAGCCAAGATGGCAGGGGGGCCGGGAACGAGCAGTATTTC	TRBV3-2		TRBJ2-6	TRBC
clonotype943	clonotype943_consensus_1411	1	0.000540541							CASSQDGGFHVGEQHF	TGTGCCAGCAGCCAAGATGGGGGATTCCACGTCGGGGAGCAGCACTTT	TRBV3-2		TRBJ2-1	TRBC
clonotype944	clonotype944_consensus_1412	1	0.000540541							CASSQDSPRNNQAQHF	TGTGCCAGCAGCCAAGATTCACCGAGAAACAACCAGGCACAGCACTTT	TRBV3-2		TRBJ1-5	TRBC
clonotype945	clonotype945_consensus_1413	1	0.000540541							CASSQDWGLSTETQYF	TGTGCCAGCAGCCAAGACTGGGGGTTGAGCACAGAAACTCAGTATTTC	TRBV3-1		TRBJ2-3	TRBC
clonotype946	clonotype946_consensus_1414	1	0.000540541							CASSLDPQGAAGAQHF	TGTGCCAGCAGCCTAGACCCACAGGGCGCTGCGGGGGCACAGCACTTT	TRBV3-1		TRBJ1-5	TRBC
clonotype947	clonotype947_consensus_1415	1	0.000540541							CASSLDSAYSPYEQYF	TGTGCCAGCAGCCTAGACTCCGCGTACAGCCCGTACGAGCAGTATTTC	TRBV3-1		TRBJ2-6	TRBC
clonotype948	clonotype948_consensus_1416	1	0.000540541							CASSLELRVDNSPLYF	TGTGCCAGCAGCCTAGAGCTTCGCGTGGACAACTCGCCCCTCTACTTT	TRBV3-1		TRBJ1-6	TRBC
clonotype949	clonotype949_consensus_1417	1	0.000540541							CASSLDRQVGSYEQYF	TGTGCCAGCAGCCTAGATCGACAGGTTGGGTCCTACGAGCAGTATTTC	TRBV3-1		TRBJ2-6	TRBC
clonotype950	clonotype950_consensus_1418	1	0.000540541							CASSLDEVAQYGEQHF	TGTGCCAGCAGCCTAGATGAGGTGGCCCAATATGGGGAGCAGCACTTT	TRBV3-1		TRBJ2-1	TRBC
clonotype951	clonotype951_consensus_1419	1	0.000540541							CASSLGLGDLAETQYF	TGTGCCAGCAGCCTAGGTTTGGGGGACTTGGCAGAAACTCAGTATTTC	TRBV3-1		TRBJ2-3	TRBC
clonotype952	clonotype952_consensus_1420	1	0.000540541							CASSRVEGMENYDFNF	TGTGCTAGCAGCCGGGTCGAAGGGATGGAGAACTATGATTTTAACTTT	TRBV4-1		TRBJ1-2	TRBC
clonotype953	clonotype953_consensus_1421	1	0.000540541							CASSRVGTLGGEKLYF	TGTGCTAGCAGCAGGGTCGGTACCCTTGGCGGTGAAAAATTGTATTTT	TRBV4-3		TRBJ1-4	TRBC
clonotype954	clonotype954_consensus_1422	1	0.000540541							CASKEREPPEYGEQHF	TGTGCTAGCAAAGAACGCGAACCGCCCGAATATGGGGAGCAGCACTTT	TRBV4-4		TRBJ2-1	TRBC
clonotype955	clonotype955_consensus_1423	1	0.000540541							CASKDEAGPPPGQLYF	TGTGCTAGCAAAGATGAGGCCGGGCCTCCCCCGGGGCAGCTGTACTTC	TRBV4-4		TRBJ2-2	TRBC
clonotype956	clonotype956_consensus_1424	1	0.000540541							CASKPIQGTSTETQYF	TGTGCTAGCAAGCCCATACAGGGGACTAGCACAGAAACTCAGTATTTC	TRBV4-4	TRBD1	TRBJ2-3	TRBC
clonotype957	clonotype957_consensus_1425	1	0.000540541							CASSKGRNWGTETQYF	TGTGCCAGCAGTAAAGGGCGGAACTGGGGGACGGAAACTCAGTATTTC	TRBV15	TRBD2	TRBJ2-3	TRBC
clonotype958	clonotype958_consensus_1426	1	0.000540541							CASSKVTAGDQNTQYF	TGTGCCAGCAGTAAAGTCACGGCAGGGGACCAAAATACCCAGTACTTC	TRBV15		TRBJ2-5	TRBC
clonotype959	clonotype959_consensus_1427	1	0.000540541							CASSNGDRGAYGEQHF	TGTGCCAGCAGTAATGGTGATCGGGGGGCTTATGGGGAGCAGCACTTT	TRBV15		TRBJ2-1	TRBC
clonotype960	clonotype960_consensus_1428	1	0.000540541							CASSRKNGVFTETQYF	TGTGCCAGCAGTCGCAAGAATGGGGTATTCACAGAAACTCAGTATTTC	TRBV15		TRBJ2-3	TRBC
clonotype961	clonotype961_consensus_1429	1	0.000540541							CASSARRYTVTGDFNF	TGTGCCAGCAGTGCCCGTCGGTACACCGTAACCGGAGATTTTAACTTT	TRBV15		TRBJ1-2	TRBC
clonotype962	clonotype962_consensus_1430	1	0.000540541							CASSLPGTARYEQYF	TGTGCCAGCAGTCTCCCCGGTACAGCCCGCTACGAGCAGTATTTC	TRBV16	TRBD1	TRBJ2-6	TRBC
clonotype963	clonotype963_consensus_1431	1	0.000540541							CASSEGVQEYYDFNF	TGTGCCAGCAGTGAAGGAGTACAGGAATATTATGATTTTAACTTT	TRBV16		TRBJ1-2	TRBC
clonotype964	clonotype964_consensus_1432	1	0.000540541							CASSESRGRAETQYF	TGTGCCAGCAGTGAATCAAGGGGGAGGGCAGAAACTCAGTATTTC	TRBV16		TRBJ2-3	TRBC
clonotype965	clonotype965_consensus_1433	1	0.000540541							CASSELGTGQNTQYF	TGTGCCAGCAGTGAATTGGGGACGGGCCAAAATACCCAGTACTTC	TRBV16		TRBJ2-5	TRBC
clonotype966	clonotype966_consensus_1434	1	0.000540541							CASSELGTGQNTQYF	TGTGCCAGCAGTGAATTGGGGACGGGCCAAAATACCCAGTACTTC	TRBV16		TRBJ2-5	TRBC
clonotype967	clonotype967_consensus_1435	1	0.000540541							CASSELGSNNQAQHF	TGTGCCAGCAGTGAATTGGGGTCGAACAACCAGGCACAGCACTTT	TRBV16		TRBJ1-5	TRBC
clonotype968	clonotype968_consensus_1436	1	0.000540541							CASSEFRQGQGEQHF	TGTGCCAGCAGTGAATTTAGGCAGGGCCAAGGGGAGCAGCACTTT	TRBV16		TRBJ2-1	TRBC
clonotype969	clonotype969_consensus_1437	1	0.000540541							CASSDDDTAYYEQYF	TGTGCCAGCAGTGACGATGATACAGCGTACTACGAGCAGTATTTC	TRBV16		TRBJ2-6	TRBC
clonotype970	clonotype970_consensus_1438	1	0.000540541							CASSDVDRARYEQYF	TGTGCCAGCAGTGACGTCGACAGAGCGCGCTACGAGCAGTATTTC	TRBV16		TRBJ2-6	TRBC
clonotype971	clonotype971_consensus_1439	1	0.000540541							CASSERSTGTYEQYF	TGTGCCAGCAGTGAGAGATCCACGGGGACCTACGAGCAGTATTTC	TRBV16		TRBJ2-6	TRBC
clonotype972	clonotype972_consensus_1440	1	0.000540541							CASGKLGDSSETQYF	TGTGCCAGCGGCAAACTGGGGGACTCATCGGAAACTCAGTATTTC	TRBV16	TRBD2	TRBJ2-3	TRBC
clonotype973	clonotype973_consensus_1442;clonotype973_consensus_1441	1	0.000540541	CLLRDMGGNNKLTF	TGTCTTCTGAGAGATATGGGAGGCAATAATAAGCTGACATTT	TRAV40		TRAJ56	TRAC	CASSDQGLQDGSPLYF	TGTGCCAGCAGCGATCAAGGCTTACAAGACGGGTCGCCCCTCTACTTT	TRBV24		TRBJ1-6	TRBC
clonotype974	clonotype974_consensus_1444;clonotype974_consensus_1443	1	0.000540541	CLLRDASGSGSQKLVF	TGTCTTCTGAGAGATGCCTCAGGGAGTGGCAGCCAAAAGTTGGTGTTT	TRAV40		TRAJ54	TRAC	CASSKPSGSARNTLHF	TGTGCCAGCAGCAAACCCTCAGGTTCCGCGCGAAACACCTTGCACTTT	TRBV15		TRBJ1-3	TRBC
clonotype975	clonotype975_consensus_1446;clonotype975_consensus_1445	1	0.000540541	CAVGDRLFF	TGTGCAGTAGGGGACAGACTCTTCTTT	TRAV21		TRAJ34	TRAC	CASSKEPQGTRYEQYF	TGTGCCAGCAGTAAAGAACCACAGGGAACGCGCTACGAGCAGTATTTC	TRBV15		TRBJ2-6	TRBC
clonotype976	clonotype976_consensus_1448;clonotype976_consensus_1449;clonotype976_consensus_1447	1	0.000540541	CAMSEPVRDTGARALTF;CAVEGSYNYIF	TGTGCCATGAGTGAGCCGGTGCGCGACACAGGTGCCAGAGCACTCACTTTT;TGTGCGGTGGAGGGTAGTTACAACTACATTTTT	TRAV9-8;TRAV43-4	;	TRAJ5;TRAJ20	TRAC;TRAC	CASSPTGGSVGEKLYF	TGTGCCAGCAGTCCCACAGGGGGTTCCGTGGGTGAAAAATTGTATTTT	TRBV15		TRBJ1-4	TRBC
clonotype977	clonotype977_consensus_1451;clonotype977_consensus_1450	1	0.000540541	CALSRSYNYIF	TGTGCCCTGAGTCGTAGTTACAACTACATTTTT	TRAV9-9		TRAJ20	TRAC	CTCTLDMDRYEQYF	TGCACCTGCACCCTTGATATGGACCGCTACGAGCAGTATTTC	TRBV1		TRBJ2-6	TRBC
clonotype978	clonotype978_consensus_1454;clonotype978_consensus_1452;clonotype978_consensus_1453	1	0.000540541	CAMDSNNRLIW	TGTGCCATGGATAGCAACAATCGGTTGATCTGG	TRAV9-8		TRAJ33	TRAC	CASSESKAGGLLDGEQHF;CTCSKGGASYEQYF	TGTGCCAGCAGTGAATCCAAAGCTGGGGGCTTGTTAGATGGGGAGCAGCACTTT;TGCACCTGCAGTAAAGGAGGGGCCAGCTACGAGCAGTATTTC	TRBV16;TRBV1	;	TRBJ2-1;TRBJ2-6	TRBC;TRBC
clonotype979	clonotype979_consensus_1457;clonotype979_consensus_1455;clonotype979_consensus_1456	1	0.000540541	CAADERSNNLIF	TGTGCAGCAGACGAAAGAAGCAACAACTTAATCTTT	TRAV34		TRAJ48	TRAC	CASTEANLYPKNTQYF;CASTEGYSSGYEQYF	TGTGCCAGCACCGAAGCTAATCTTTACCCCAAAAATACCCAGTACTTC;TGTGCCAGCACCGAAGGGTACAGTTCTGGCTACGAGCAGTATTTC	TRBV18;TRBV18	;	TRBJ2-5;TRBJ2-6	TRBC;TRBC
clonotype980	clonotype980_consensus_1459;clonotype980_consensus_1458	1	0.000540541	CAPDSNTGKLTF	TGTGCGCCCGATTCCAACACAGGCAAATTAACCTTT	TRAV43-1		TRAJ27	TRAC	CASSQVTGVTDGEQHF	TGTGCCAGCAGCCAAGTCACAGGAGTGACTGACGGGGAGCAGCACTTT	TRBV3-2		TRBJ2-1	TRBC
clonotype981	clonotype981_consensus_1461;clonotype981_consensus_1460	1	0.000540541	CAVEDVRGMLIF	TGTGCGGTGGAGGACGTGCGGGGCATGCTAATCTTT	TRAV43-1		TRAJ3	TRAC	CASSIGTPNSQNTQYF	TGTGCCAGCAGTATAGGAACCCCGAATAGCCAAAATACCCAGTACTTC	TRBV15		TRBJ2-5	TRBC
clonotype982	clonotype982_consensus_1463;clonotype982_consensus_1464;clonotype982_consensus_1462	1	0.000540541	CAVERDYGKLTF;CAVSLMGSEKIIF	TGTGCTGTGGAGCGCGACTATGGAAAGCTGACATTT;TGTGCAGTGAGCCTTATGGGTTCGGAAAAAATCATCTTT	TRAV28;TRAV12	;	TRAJ52;TRAJ30	TRAC;TRAC	CASSESLRIQNTQYF	TGTGCCAGCAGTGAATCGTTACGGATCCAAAATACCCAGTACTTC	TRBV16		TRBJ2-5	TRBC
clonotype983	clonotype983_consensus_1466;clonotype983_consensus_1465	1	0.000540541	CAAESTGNQNFYF	TGTGCAGCAGAGTCCACCGGTAACCAGAACTTCTATTTT	TRAV34		TRAJ49	TRAC	CASTEANWGVDEQYF	TGTGCCAGCACCGAAGCGAACTGGGGTGTGGACGAGCAGTATTTC	TRBV18		TRBJ2-6	TRBC
clonotype984	clonotype984_consensus_1468;clonotype984_consensus_1467	1	0.000540541	CAADRVSNNRLIW	TGTGCAGCAGACAGGGTTAGCAACAATCGGTTGATCTGG	TRAV34		TRAJ33	TRAC	CASTSRGTTSDEQYF	TGTGCCAGCACCTCAAGGGGAACTACATCCGACGAGCAGTATTTC	TRBV18		TRBJ2-6	TRBC
clonotype985	clonotype985_consensus_1470;clonotype985_consensus_1469	1	0.000540541	CAVDIGNNRKLIW	TGTGCGGTTGATATTGGCAACAACCGTAAGCTGATTTGG	TRAV43-4		TRAJ38	TRAC	CASSLTAWLNYEQYF	TGTGCCAGCAGTCTCACGGCCTGGTTGAACTACGAGCAGTATTTC	TRBV7		TRBJ2-6	TRBC
clonotype986	clonotype986_consensus_1472;clonotype986_consensus_1471	1	0.000540541	CAPQSGNYKYTF	TGTGCCCCTCAGTCAGGAAACTACAAATACACCTTT	TRAV9-8		TRAJ40	TRAC	CASSLRESLSYEQYF	TGTGCCAGCAGTCTCCGAGAGTCGCTGTCATACGAGCAGTATTTC	TRBV7		TRBJ2-6	TRBC
clonotype987	clonotype987_consensus_1474;clonotype987_consensus_1473	1	0.000540541	CVMMVQQGMLIF	TGTGTCATGATGGTACAGCAGGGCATGCTAATCTTT	TRAV9-5		TRAJ3	TRAC	CASRDLSETSQNTQYF	TGTGCCAGCAGAGATCTATCAGAGACTAGCCAAAATACCCAGTACTTC	TRBV15		TRBJ2-5	TRBC
clonotype988	clonotype988_consensus_1476;clonotype988_consensus_1475	1	0.000540541	CATREGSEKIIF	TGTGCCACAAGGGAGGGTTCGGAAAAAATCATCTTT	TRAV9-8		TRAJ30	TRAC	CASSEGATATETQYF	TGTGCCAGCAGTGAAGGGGCAACAGCGACAGAAACTCAGTATTTC	TRBV16		TRBJ2-3	TRBC
clonotype989	clonotype989_consensus_1478;clonotype989_consensus_1477	1	0.000540541	CANNNNYGLHF	TGTGCTAACAATAATAACTATGGCCTTCACTTT	TRAV38-1		TRAJ43	TRAC	CASSEKVLTGNSPLYF	TGTGCCAGCAGTGAAAAGGTACTGACGGGGAACTCGCCCCTCTACTTT	TRBV25		TRBJ1-6	TRBC
clonotype990	clonotype990_consensus_1480;clonotype990_consensus_1479	1	0.000540541	CAADLDYGSNNLIF	TGTGCAGCAGACTTGGACTATGGAAGCAACAACTTAATCTTT	TRAV34		TRAJ48	TRAC	CASTSVQGAYGEQHF	TGTGCCAGCACTTCTGTACAGGGGGCTTATGGGGAGCAGCACTTT	TRBV18	TRBD1	TRBJ2-1	TRBC
clonotype991	clonotype991_consensus_1482;clonotype991_consensus_1481	1	0.000540541	TTDSAIYFCAPGGT	ACCACAGACTCAGCCATTTACTTCTGTGCGCCGGGGGGTACC	TRAV22		TRAJ40	TRAC	CASSLSLQGAGTQYF	TGTGCCAGCAGTCTCTCCTTACAGGGGGCGGGAACTCAGTATTTC	TRBV7	TRBD1	TRBJ2-3	TRBC
clonotype992	clonotype992_consensus_1484;clonotype992_consensus_1483	1	0.000540541	CALSDRAGNRLTF	TGTGCCCTGAGTGATCGTGCAGGCAACAGGCTCACATTT	TRAV9-7		TRAJ39	TRAC	CASSQDGGSLYGEQHF	TGTGCCAGCAGCCAAGATGGGGGGAGCCTATATGGGGAGCAGCACTTT	TRBV3-1		TRBJ2-1	TRBC
clonotype993	clonotype993_consensus_1486;clonotype993_consensus_1485	1	0.000540541	CALRRSNNDRLFF	TGTGCCCTGAGGCGGAGCAACAATGACAGACTCTTCTTT	TRAV9-6		TRAJ34	TRAC	CASSPYVGGESYEQYF	TGTGCCAGCAGCCCCTACGTTGGGGGGGAAAGCTACGAGCAGTATTTC	TRBV3-1		TRBJ2-6	TRBC
clonotype994	clonotype994_consensus_1488;clonotype994_consensus_1487	1	0.000540541	CALIRNAGNRLTF	TGTGCCCTCATTAGGAATGCAGGCAACAGGCTCACATTT	TRAV9-7		TRAJ39	TRAC	CASSKDHVHVQNTQYF	TGTGCCAGCAGTAAAGATCATGTACACGTCCAAAATACCCAGTACTTC	TRBV15		TRBJ2-5	TRBC
clonotype995	clonotype995_consensus_1490;clonotype995_consensus_1489	1	0.000540541	CALRSNAGNRLTF	TGTGCCCTGAGGAGTAATGCAGGCAACAGGCTCACATTT	TRAV9-6		TRAJ39	TRAC	CASSPYVGPGYGEQHF	TGTGCCAGCAGTCCATATGTCGGGCCTGGGTATGGGGAGCAGCACTTT	TRBV15		TRBJ2-1	TRBC
clonotype996	clonotype996_consensus_1492;clonotype996_consensus_1493;clonotype996_consensus_1491	1	0.000540541	CALPHGSSDIGKLIF;CASNNNYGLHF	TGTGCTCTCCCTCATGGCTCTAGCGACATAGGAAAACTCATCTTT;TGTGCCTCCAATAATAACTATGGCCTTCACTTT	TRAV38-1;TRAV24	;	TRAJ37;TRAJ43	TRAC;TRAC	CASSEYEGTSGYEQYF	TGTGCCAGCAGTGAATACGAGGGTACATCGGGCTACGAGCAGTATTTC	TRBV25	TRBD1	TRBJ2-6	TRBC
clonotype997	clonotype997_consensus_1495;clonotype997_consensus_1494	1	0.000540541	CAVSRAQGMLIF	TGTGCAGTGAGCCGCGCGCAGGGCATGCTAATCTTT	TRAV12		TRAJ3	TRAC	CTCSKGGASYEQYF	TGCACCTGCAGTAAAGGAGGGGCCAGCTACGAGCAGTATTTC	TRBV1		TRBJ2-6	TRBC
clonotype998	clonotype998_consensus_1497;clonotype998_consensus_1496	1	0.000540541	CALSLGNQGGKLIF	TGTGCCCTGAGTCTCGGGAACCAGGGAGGAAAGCTTATCTTC	TRAV9-7		TRAJ23	TRAC	CASSLHGGGGSPLYF	TGTGCCAGCAGTCTCCACGGGGGAGGGGGCTCGCCCCTCTACTTT	TRBV7	TRBD1	TRBJ1-6	TRBC
clonotype999	clonotype999_consensus_1499;clonotype999_consensus_1498	1	0.000540541	CAMKPRNQGGKLIF	TGTGCCATGAAGCCTCGGAACCAGGGAGGAAAGCTTATCTTC	TRAV9-8		TRAJ23	TRAC	CASSQDADWADYEQYF	TGTGCCAGCAGCCAAGATGCGGACTGGGCAGACTACGAGCAGTATTTC	TRBV3-2		TRBJ2-6	TRBC
clonotype1000	clonotype1000_consensus_1501;clonotype1000_consensus_1500	1	0.000540541	TTDSAIYFCAVKIGG	ACCACAGACTCAGCCATTTACTTCTGTGCTGTCAAAATCGGTGGC	TRAV22		TRAJ52	TRAC	CASTERGTGYGEQHF	TGTGCCAGCACCGAACGGGGGACAGGATATGGGGAGCAGCACTTT	TRBV16		TRBJ2-1	TRBC
clonotype1001	clonotype1001_consensus_1503;clonotype1001_consensus_1502	1	0.000540541	CALRVLDSNNRLIW	TGTGCCCTGAGAGTCTTGGATAGCAACAATCGGTTGATCTGG	TRAV9-7		TRAJ33	TRAC	CASSDRRGSQNTQYF	TGTGCCAGCAGTGATCGCAGGGGAAGCCAAAATACCCAGTACTTC	TRBV16		TRBJ2-5	TRBC
clonotype1002	clonotype1002_consensus_1505;clonotype1002_consensus_1504	1	0.000540541	CAVSRVNNARIFF	TGTGCAGTGAGCCGCGTCAACAACGCCAGAATCTTCTTT	TRAV12		TRAJ31	TRAC	CTCSKDLEVDTLHF	TGCACCTGCAGTAAAGATCTCGAGGTAGACACCTTGCACTTT	TRBV1		TRBJ1-3	TRBC
clonotype1003	clonotype1003_consensus_1507;clonotype1003_consensus_1506	1	0.000540541	CALRDIDTGARALTF	TGTGCCCTGAGAGATATAGACACAGGTGCCAGAGCACTCACTTTT	TRAV9-9		TRAJ5	TRAC	CATRFGEVNTGQLYF	TGTGCCACCCGGTTCGGTGAAGTCAACACGGGGCAGCTGTACTTC	TRBV7		TRBJ2-2	TRBC
clonotype1004	clonotype1004_consensus_1509;clonotype1004_consensus_1508	1	0.000540541	CAASDYRRGGNQNFYF	TGTGCTGCGAGTGATTACCGTCGGGGCGGTAACCAGAACTTCTATTTT	TRAV8-2		TRAJ49	TRAC	CASSRVLGAHYEQYF	TGTGCCAGCAGTCGAGTCCTAGGGGCTCACTACGAGCAGTATTTC	TRBV7		TRBJ2-6	TRBC
clonotype1005	clonotype1005_consensus_1512;clonotype1005_consensus_1510;clonotype1005_consensus_1511	1	0.000540541	CALPTSGNYKYTF	TGTGCTCTCCCTACCTCAGGAAACTACAAATACACCTTT	TRAV38-1		TRAJ40	TRAC	CASSKDVGNFYNSPLYF;CASSSYRDIGPYEQYF	TGTGCCAGCAGTAAAGATGTGGGTAATTTCTATAACTCGCCCCTCTACTTT;TGTGCCAGCAGTTCATACAGGGACATCGGACCCTACGAGCAGTATTTC	TRBV15;TRBV15	;	TRBJ1-6;TRBJ2-6	TRBC;TRBC
clonotype1006	clonotype1006_consensus_1515;clonotype1006_consensus_1513;clonotype1006_consensus_1514	1	0.000540541	TTDSAIYFCAVKEWSG	ACCACAGACTCAGCCATTTACTTCTGTGCGGTGAAGGAGTGGTCAGGG	TRAV22		TRAJ54	TRAC	CASSKVRFLGTGVPDGEQHF;CASSWYRMTGNYDFNF	TGTGCCAGCAGTAAAGTTCGTTTTTTAGGAACTGGGGTCCCCGATGGGGAGCAGCACTTT;TGTGCCAGCAGTTGGTACAGGATGACAGGGAATTATGATTTTAACTTT	TRBV15;TRBV15	;TRBD1	TRBJ2-1;TRBJ1-2	TRBC;TRBC
clonotype1007	clonotype1007_consensus_1517;clonotype1007_consensus_1516	1	0.000540541	CAVSPRGNYKYTF	TGTGCAGTGAGCCCCCGCGGAAACTACAAATACACCTTT	TRAV12		TRAJ40	TRAC	CASSELSTDNSPLYF	TGTGCCAGCAGTGAACTGAGTACAGATAACTCGCCCCTCTACTTT	TRBV16		TRBJ1-6	TRBC
clonotype1008	clonotype1008_consensus_1519;clonotype1008_consensus_1518	1	0.000540541	CAPLWVGSQLTF	TGTGCCCCCCTTTGGGTTGGTAGCCAGCTCACATTC	TRAV24		TRAJ28	TRAC	CASSESIYRASDFNF	TGTGCCAGCAGTGAATCGATTTACAGGGCGAGTGATTTTAACTTT	TRBV16		TRBJ1-2	TRBC
clonotype1009	clonotype1009_consensus_1521;clonotype1009_consensus_1520	1	0.000540541	CVVSNNAGNRLTF	TGTGTGGTGAGCAATAATGCAGGCAACAGGCTCACATTT	TRAV10		TRAJ39	TRAC	CASSEWQVGAYEQYF	TGTGCCAGCAGTGAATGGCAAGTTGGAGCCTACGAGCAGTATTTC	TRBV16		TRBJ2-6	TRBC
clonotype1010	clonotype1010_consensus_1524;clonotype1010_consensus_1522;clonotype1010_consensus_1523	1	0.000540541	CAVQMDSNNRLIW	TGTGCAGTGCAGATGGATAGCAACAATCGGTTGATCTGG	TRAV12		TRAJ33	TRAC	CASSENRASTETQYF;CASSRRSGTAKYGEQHF	TGTGCCAGCAGTGAGAATCGGGCTAGCACAGAAACTCAGTATTTC;TGTGCCAGCAGCCGGCGAAGCGGTACAGCGAAATATGGGGAGCAGCACTTT	TRBV16;TRBV15	;	TRBJ2-3;TRBJ2-1	TRBC;TRBC
clonotype1011	clonotype1011_consensus_1526;clonotype1011_consensus_1525	1	0.000540541	CALYEASGFQMTF	TGTGCCTTATATGAGGCCAGTGGTTTTCAAATGACATTT	TRAV24		TRAJ58	TRAC	CTCSMGGSQNTQYF	TGCACCTGCAGTATGGGGGGGTCCCAAAATACCCAGTACTTC	TRBV1		TRBJ2-5	TRBC
clonotype1012	clonotype1012_consensus_1528;clonotype1012_consensus_1527	1	0.000540541	CAVSPVDSTNNLVF	TGTGCAGTGAGCCCGGTTGACAGCACCAATAATCTGGTGTTC	TRAV12		TRAJ16	TRAC	CTCSSDAHGREQYF	TGCACCTGCAGTTCCGACGCCCACGGTCGCGAGCAGTATTTC	TRBV1		TRBJ2-6	TRBC
clonotype1013	clonotype1013_consensus_1531;clonotype1013_consensus_1529;clonotype1013_consensus_1530	1	0.000540541	CALSDPNGNSGRDLIF	TGTGCCCTGAGTGATCCCAATGGTAACTCTGGCAGGGATTTGATCTTC	TRAV9-7		TRAJ26	TRAC	CASTAVQAEYGEQHF;CASTEGLRGTSQNTQYF	TGTGCCAGCACCGCGGTACAGGCGGAATATGGGGAGCAGCACTTT;TGTGCCAGCACCGAAGGACTAAGGGGAACTAGCCAAAATACCCAGTACTTC	TRBV18;TRBV18	TRBD1;	TRBJ2-1;TRBJ2-5	TRBC;TRBC
clonotype1014	clonotype1014_consensus_1533;clonotype1014_consensus_1532	1	0.000540541	CAPVIGNNRKLIW	TGTGCCCCGGTCATTGGCAACAACCGTAAGCTGATTTGG	TRAV24		TRAJ38	TRAC	CASSPWAEPGYEQYF	TGTGCCAGCAGTCCGTGGGCGGAACCTGGCTACGAGCAGTATTTC	TRBV7		TRBJ2-6	TRBC
clonotype1015	clonotype1015_consensus_1535;clonotype1015_consensus_1534	1	0.000540541	CASGFSNNDRLFF	TGTGCCTCCGGCTTCAGCAACAATGACAGACTCTTCTTT	TRAV24		TRAJ34	TRAC	CASSPWAEPGYEQYF	TGTGCCAGCAGTCCGTGGGCGGAACCTGGCTACGAGCAGTATTTC	TRBV7		TRBJ2-6	TRBC
clonotype1016	clonotype1016_consensus_1537;clonotype1016_consensus_1536	1	0.000540541	CVVSNKGQGFSFIF	TGTGTGGTGAGCAACAAAGGACAAGGCTTCTCTTTTATATTT	TRAV10		TRAJ25	TRAC	CASSQDPRGDTGQLYF	TGTGCCAGCAGCCAAGACCCACGGGGGGACACGGGGCAGCTGTACTTC	TRBV3-2		TRBJ2-2	TRBC
clonotype1017	clonotype1017_consensus_1539;clonotype1017_consensus_1538	1	0.000540541	CASGLGNNDRLFF	TGTGCCTCCGGCTTGGGCAACAATGACAGACTCTTCTTT	TRAV24		TRAJ34	TRAC	CASSGGVGVIWEQHF	TGTGCCAGCAGTGGAGGGGTTGGCGTTATATGGGAGCAGCACTTT	TRBV16		TRBJ2-1	TRBC
clonotype1018	clonotype1018_consensus_1541;clonotype1018_consensus_1540	1	0.000540541	CAVSRSSDIGKLIF	TGTGCAGTGAGCCGCTCTAGTGACATAGGAAAACTCATCTTT	TRAV12		TRAJ37	TRAC	CAVREDRRSYGEQHF	TGTGCCGTAAGAGAGGACAGGAGATCATATGGGGAGCAGCACTTT	TRBV16		TRBJ2-1	TRBC
clonotype1019	clonotype1019_consensus_1543;clonotype1019_consensus_1542	1	0.000540541	CVVSHNIGNNRKLIW	TGTGTGGTGAGCCATAATATTGGCAACAACCGTAAGCTGATTTGG	TRAV10		TRAJ38	TRAC	CTCSKQQDVTEVFF	TGCACCTGCAGTAAGCAGCAGGACGTGACTGAAGTGTTCTTC	TRBV1		TRBJ1-1	TRBC
clonotype1020	clonotype1020_consensus_1545;clonotype1020_consensus_1544	1	0.000540541	CAVTAYSGVGSQLTF	TGTGCAGTGACCGCGTACTCTGGGGTTGGTAGCCAGCTCACATTC	TRAV12		TRAJ28	TRAC	CTCSTVQDGNTLHF	TGCACCTGCAGTACAGTGCAGGACGGAAACACCTTGCACTTT	TRBV1		TRBJ1-3	TRBC
clonotype1021	clonotype1021_consensus_1547;clonotype1021_consensus_1546	1	0.000540541	CAVSRVTSDIGKLIF	TGTGCAGTGAGCCGCGTTACTAGTGACATAGGAAAACTCATCTTT	TRAV12		TRAJ37	TRAC	CASSLTVTVLDEQYF	TGTGCCAGCAGTCTCACGGTAACAGTTTTAGACGAGCAGTATTTC	TRBV7		TRBJ2-6	TRBC
clonotype1022	clonotype1022_consensus_1549;clonotype1022_consensus_1548	1	0.000540541	CALIGENNAGNRLTF	TGTGCTCTCATCGGAGAAAATAATGCAGGCAACAGGCTCACATTT	TRAV38-1		TRAJ39	TRAC	CASSEPRYSQNTQYF	TGTGCCAGCAGTGAACCTCGATATAGCCAAAATACCCAGTACTTC	TRBV16		TRBJ2-5	TRBC
clonotype1023	clonotype1023_consensus_1551;clonotype1023_consensus_1550	1	0.000540541	CVLAGAGSSNKLTF	TGTGTTCTTGCAGGAGCTGGCTCTTCCAACAAGTTGACATTT	TRAV38-2		TRAJ50	TRAC	CASSESVHGYGEQHF	TGTGCCAGCAGTGAATCGGTACATGGATATGGGGAGCAGCACTTT	TRBV16		TRBJ2-1	TRBC
clonotype1024	clonotype1024_consensus_1553;clonotype1024_consensus_1552	1	0.000540541	CAADKKGATGGSSYGKLTF	TGTGCAGCAGACAAGAAAGGTGCGACTGGTGGCTCCAGCTATGGAAAGCTGACATTT	TRAV34		TRAJ52	TRAC	CASSRLFVLTVSEQYF	TGTGCCAGCAGTCGACTCTTTGTACTGACTGTCTCCGAGCAGTATTTC	TRBV26		TRBJ2-6	TRBC
clonotype1025	clonotype1025_consensus_1555;clonotype1025_consensus_1554	1	0.000540541	CAVSPLLGSATNKLIF	TGTGCAGTGAGCCCCCTCTTGGGGAGTGCTACAAATAAGCTCATCTTT	TRAV12		TRAJ32	TRAC	CASTREQGLRGEQHF	TGTGCCAGCACCCGGGAGCAGGGGTTGCGGGGGGAGCAGCACTTT	TRBV18		TRBJ2-1	TRBC
clonotype1026	clonotype1026_consensus_1557;clonotype1026_consensus_1556	1	0.000540541	CAVEDREGDYGGSQGRLIF	TGTGCGGTGGAGGACCGGGAGGGCGATTATGGAGGCAGCCAAGGACGACTCATCTTT	TRAV43-4		TRAJ42	TRAC	CASSLDRPQGSDEQYF	TGTGCCAGCAGCCTAGATCGACCACAGGGGTCGGACGAGCAGTATTTC	TRBV3-1		TRBJ2-6	TRBC
clonotype1027	clonotype1027_consensus_1559;clonotype1027_consensus_1558	1	0.000540541	CALIPNTGSSYGKLTF	TGTGCTCTCATCCCTAATACTGGCTCCAGCTATGGAAAGCTGACATTT	TRAV38-1		TRAJ52	TRAC	CASSNLGSDGLYDFNF	TGTGCCAGCAGTAATTTGGGGTCAGATGGGCTTTATGATTTTAACTTT	TRBV15		TRBJ1-2	TRBC
clonotype1028	clonotype1028_consensus_1561;clonotype1028_consensus_1560	1	0.000540541	CAVSRMNYGGSQGRLIF	TGTGCAGTGAGCCGTATGAATTATGGAGGCAGCCAAGGACGACTCATCTTT	TRAV12		TRAJ42	TRAC	CTCSKDRELGTLHF	TGCACCTGCAGTAAAGATAGGGAGTTGGGCACCTTGCACTTT	TRBV1		TRBJ1-3	TRBC
clonotype1029	clonotype1029_consensus_1563;clonotype1029_consensus_1562	1	0.000540541	CGASAGGNQNFYF	TGCGGAGCAAGTGCGGGCGGTAACCAGAACTTCTATTTT	TRAV29		TRAJ49	TRAC	CASSQETGGLEWEQHF	TGTGCCAGCAGCCAAGAAACTGGGGGACTAGAATGGGAGCAGCACTTT	TRBV3-2	TRBD2	TRBJ2-1	TRBC
clonotype1030	clonotype1030_consensus_1565;clonotype1030_consensus_1564	1	0.000540541	CGAGANYGSNNLIF	TGCGGAGCAGGAGCTAACTATGGAAGCAACAACTTAATCTTT	TRAV29		TRAJ48	TRAC	CTCSKEVGEETQYF	TGCACCTGCAGTAAAGAGGTGGGGGAAGAAACTCAGTATTTC	TRBV1		TRBJ2-3	TRBC
clonotype1031	clonotype1031_consensus_1567;clonotype1031_consensus_1566	1	0.000540541	CGARSDYGSNNLIF	TGCGGAGCAAGGTCTGACTATGGAAGCAACAACTTAATCTTT	TRAV29		TRAJ48	TRAC	CASSYAVQGMNTEVFF	TGCGCCAGTAGTTACGCAGTACAGGGTATGAACACTGAAGTGTTCTTC	TRBV28		TRBJ1-1	TRBC
clonotype1032	clonotype1032_consensus_1568	1	0.000540541	CAVEASTAGGSSYGKLTF	TGTGCGGTGGAGGCCTCCACGGCTGGTGGCTCCAGCTATGGAAAGCTGACATTT	TRAV43-1		TRAJ52	TRAC
clonotype1033	clonotype1033_consensus_1569	1	0.000540541	CALRDSLRSGGNQKFTF	TGTGCCCTGAGAGATTCCCTGCGGTCTGGGGGTAACCAAAAGTTTACCTTT	TRAV9-6		TRAJ13	TRAC
clonotype1034	clonotype1034_consensus_1570	1	0.000540541	CALRGGAISGSYSQLTF	TGTGCCCTGAGAGGGGGGGCGATATCTGGTAGCTACAGTCAGCTGACCTTT	TRAV9-9		TRAJ4	TRAC
clonotype1035	clonotype1035_consensus_1571	1	0.000540541	CVMRNVVGSSDIGKLIF	TGTGTCATGAGAAACGTAGTCGGCTCTAGCGACATAGGAAAACTCATCTTT	TRAV9-5		TRAJ37	TRAC
clonotype1036	clonotype1036_consensus_1572	1	0.000540541							CASSIGVTGFVTETQYF	TGTGCCAGCAGCATCGGAGTAACAGGGTTTGTGACAGAAACTCAGTATTTC	TRBV26		TRBJ2-3	TRBC
clonotype1037	clonotype1037_consensus_1573	1	0.000540541	CAVSPRISNNDRLFF	TGTGCAGTGAGCCCCCGGATCAGCAACAATGACAGACTCTTCTTT	TRAV12		TRAJ34	TRAC
clonotype1038	clonotype1038_consensus_1574	1	0.000540541	CAVSPSTGTANKLIF	TGTGCAGTGAGCCCCTCGACAGGAACAGCTAACAAACTCATCTTT	TRAV12		TRAJ45	TRAC
clonotype1039	clonotype1039_consensus_1575	1	0.000540541	CAVSPPYGAGNALTF	TGTGCAGTGAGCCCGCCGTACGGGGCAGGAAATGCGTTGACTTTT	TRAV12		TRAJ15	TRAC
clonotype1040	clonotype1040_consensus_1576	1	0.000540541	CAVSRRTNSGRDLIF	TGTGCAGTGAGCCGACGGACTAACTCTGGCAGGGATTTGATCTTC	TRAV12		TRAJ26	TRAC
clonotype1041	clonotype1041_consensus_1577	1	0.000540541	CAVSRANNAGNRLTF	TGTGCAGTGAGCCGAGCAAATAATGCAGGCAACAGGCTCACATTT	TRAV12		TRAJ39	TRAC
clonotype1042	clonotype1042_consensus_1578	1	0.000540541	CAVSRTDTGARALTF	TGTGCAGTGAGCCGCACAGACACAGGTGCCAGAGCACTCACTTTT	TRAV12		TRAJ5	TRAC
clonotype1043	clonotype1043_consensus_1579	1	0.000540541	CAVSRGTSGNYKYTF	TGTGCAGTGAGCCGCGGCACCTCAGGAAACTACAAATACACCTTT	TRAV12		TRAJ40	TRAC
clonotype1044	clonotype1044_consensus_1580	1	0.000540541	CAVSLQNNAGNRLTF	TGTGCAGTGAGCCTCCAGAATAATGCAGGCAACAGGCTCACATTT	TRAV12		TRAJ39	TRAC
clonotype1045	clonotype1045_consensus_1581	1	0.000540541	CARNTGSSYGKLTF	TGTGCTCGAAATACTGGCTCCAGCTATGGAAAGCTGACATTT	TRAV12		TRAJ52	TRAC
clonotype1046	clonotype1046_consensus_1582	1	0.000540541	CALTTFSNNDRLFF	TGTGCTCTTACAACATTCAGCAACAATGACAGACTCTTCTTT	TRAV12		TRAJ34	TRAC
clonotype1047	clonotype1047_consensus_1583	1	0.000540541	CALSGNYGSNNLIF	TGTGCTCTTAGTGGTAACTATGGAAGCAACAACTTAATCTTT	TRAV12		TRAJ48	TRAC
clonotype1048	clonotype1048_consensus_1584	1	0.000540541	CGARNARIFF	TGCGGAGCACGTAACGCCAGAATCTTCTTT	TRAV29		TRAJ31	TRAC
clonotype1049	clonotype1049_consensus_1585	1	0.000540541	CASNTVGTANKLIF	TGTGCCTCCAACACTGTAGGAACAGCTAACAAACTCATCTTT	TRAV24		TRAJ45	TRAC
clonotype1050	clonotype1050_consensus_1586	1	0.000540541	CASPDYNQGGKLIF	TGTGCCTCCCCCGATTATAACCAGGGAGGAAAGCTTATCTTC	TRAV24		TRAJ23	TRAC
clonotype1051	clonotype1051_consensus_1587	1	0.000540541	CASFSGSATNKLIF	TGTGCCTCCTTCTCTGGGAGTGCTACAAATAAGCTCATCTTT	TRAV24		TRAJ32	TRAC
clonotype1052	clonotype1052_consensus_1588	1	0.000540541	CASYHSGVGSQLTF	TGTGCCTCGTACCACTCTGGGGTTGGTAGCCAGCTCACATTC	TRAV24		TRAJ28	TRAC
clonotype1053	clonotype1053_consensus_1589	1	0.000540541	CVVSPYNYGSNNLIF	TGTGTGGTGAGCCCTTATAACTATGGAAGCAACAACTTAATCTTT	TRAV10		TRAJ48	TRAC
clonotype1054	clonotype1054_consensus_1590	1	0.000540541	CVVSAISGSGRDLIF	TGTGTGGTGAGCGCGATCTCGGGCTCTGGCAGGGATTTGATCTTC	TRAV10		TRAJ26	TRAC
clonotype1055	clonotype1055_consensus_1591	1	0.000540541	CVVSASYYGSNNLIF	TGTGTGGTGAGCGCGTCGTACTATGGAAGCAACAACTTAATCTTT	TRAV10		TRAJ48	TRAC
clonotype1056	clonotype1056_consensus_1592	1	0.000540541	CVVSVNRGSQGRLIF	TGTGTGGTGAGCGTAAACAGAGGCAGCCAAGGACGACTCATCTTT	TRAV10		TRAJ42	TRAC
clonotype1057	clonotype1057_consensus_1593	1	0.000540541							CASSEYSREANTGQLYF	TGTGCCAGCAGTGAATATAGCAGGGAGGCCAACACGGGGCAGCTGTACTTC	TRBV25		TRBJ2-2	TRBC
clonotype1058	clonotype1058_consensus_1594	1	0.000540541							CASSESFPRTGQNTQYF	TGTGCCAGCAGTGAATCCTTCCCCCGTACAGGTCAAAATACCCAGTACTTC	TRBV25		TRBJ2-5	TRBC
clonotype1059	clonotype1059_consensus_1595	1	0.000540541							CASSESFGNRAHYEQYF	TGTGCCAGCAGTGAATCGTTTGGTAACAGGGCTCACTACGAGCAGTATTTC	TRBV25		TRBJ2-6	TRBC
clonotype1060	clonotype1060_consensus_1596	1	0.000540541							CTCSRQEGTNSPLYF	TGCACCTGCAGCCGTCAGGAAGGGACCAACTCGCCCCTCTACTTT	TRBV1		TRBJ1-6	TRBC
clonotype1061	clonotype1061_consensus_1597	1	0.000540541							CTCSKEEGRYEEQHF	TGCACCTGCAGTAAAGAAGAGGGTCGATACGAGGAGCAGCACTTT	TRBV1		TRBJ2-1	TRBC
clonotype1062	clonotype1062_consensus_1598	1	0.000540541							CTCSKEHRDHTEVFF	TGCACCTGCAGTAAAGAGCACCGGGACCACACTGAAGTGTTCTTC	TRBV1		TRBJ1-1	TRBC
clonotype1063	clonotype1063_consensus_1599	1	0.000540541							CTCSKDQGAGNTLHF	TGCACCTGCAGTAAAGATCAGGGGGCTGGAAACACCTTGCACTTT	TRBV1	TRBD1	TRBJ1-3	TRBC
clonotype1064	clonotype1064_consensus_1600	1	0.000540541							CTCSKDLNQPGTLHF	TGCACCTGCAGTAAAGATCTGAATCAACCAGGCACCTTGCACTTT	TRBV1		TRBJ1-3	TRBC
clonotype1065	clonotype1065_consensus_1601	1	0.000540541							CTCSKDLNQPGTLHF	TGCACCTGCAGTAAAGATCTGAATCAACCAGGCACCTTGCACTTT	TRBV1		TRBJ1-3
clonotype1066	clonotype1066_consensus_1602	1	0.000540541							CTCSKGTTGTYEQYF	TGCACCTGCAGTAAAGGGACTACAGGAACCTACGAGCAGTATTTC	TRBV1		TRBJ2-6	TRBC
clonotype1067	clonotype1067_consensus_1603	1	0.000540541							CTCSNTQGLNSPLYF	TGCACCTGCAGTAATACACAGGGGCTCAACTCGCCCCTCTACTTT	TRBV1		TRBJ1-6	TRBC
clonotype1068	clonotype1068_consensus_1604	1	0.000540541							CASTEAYGGEYGEQHF	TGTGCCAGCACCGAAGCTTACGGCGGAGAATATGGGGAGCAGCACTTT	TRBV18		TRBJ2-1	TRBC
clonotype1069	clonotype1069_consensus_1605	1	0.000540541							CASTEAYGGEYGEQHF	TGTGCCAGCACCGAAGCTTACGGCGGAGAATATGGGGAGCAGCACTTT	TRBV18		TRBJ2-1	TRBC
clonotype1070	clonotype1070_consensus_1606	1	0.000540541							CASTEGAGNYNSPLYF	TGTGCCAGCACCGAAGGAGCGGGAAACTATAACTCGCCCCTCTACTTT	TRBV18		TRBJ1-6	TRBC
clonotype1071	clonotype1071_consensus_1607	1	0.000540541							CASTEVKLGDYGEQHF	TGTGCCAGCACCGAAGTTAAACTGGGGGACTATGGGGAGCAGCACTTT	TRBV18	TRBD2	TRBJ2-1	TRBC
clonotype1072	clonotype1072_consensus_1608	1	0.000540541							CASTELLKGEDDEQYF	TGTGCCAGCACCGAATTACTTAAAGGGGAAGACGACGAGCAGTATTTC	TRBV18		TRBJ2-6	TRBC
clonotype1073	clonotype1073_consensus_1609	1	0.000540541							CASTEFSVQGENEQYF	TGTGCCAGCACCGAATTCTCGGTACAGGGGGAAAACGAGCAGTATTTC	TRBV18	TRBD1	TRBJ2-6	TRBC
clonotype1074	clonotype1074_consensus_1610	1	0.000540541							CASSPNLFSVQMGQYF	TGTGCCAGCAGCCCGAACCTATTCTCGGTACAGATGGGGCAGTATTTC	TRBV7	TRBD1	TRBJ2-6	TRBC
clonotype1075	clonotype1075_consensus_1611	1	0.000540541							CASSPLQAGATETQYF	TGTGCCAGCAGTCCCCTACAGGCTGGGGCCACAGAAACTCAGTATTTC	TRBV7		TRBJ2-3	TRBC
clonotype1076	clonotype1076_consensus_1612	1	0.000540541							CASSPGAVEKTETQYF	TGTGCCAGCAGTCCCGGTGCCGTCGAAAAAACAGAAACTCAGTATTTC	TRBV7		TRBJ2-3	TRBC
clonotype1077	clonotype1077_consensus_1613	1	0.000540541							CASSPVIKGEDYDFNF	TGTGCCAGCAGTCCCGTCATTAAGGGCGAGGATTATGATTTTAACTTT	TRBV7		TRBJ1-2	TRBC
clonotype1078	clonotype1078_consensus_1614	1	0.000540541							CASSLTGTGPSLGQYF	TGTGCCAGCAGTCTCACCGGTACAGGTCCCTCGCTTGGGCAGTATTTC	TRBV7	TRBD1	TRBJ2-6	TRBC
clonotype1079	clonotype1079_consensus_1615	1	0.000540541							CASSLTSSQGARDFNF	TGTGCCAGCAGTCTCACGTCATCGCAGGGGGCACGTGATTTTAACTTT	TRBV7		TRBJ1-2	TRBC
clonotype1080	clonotype1080_consensus_1616	1	0.000540541							CASSLGGRDEGGTQYF	TGTGCCAGCAGTCTCGGCGGTCGAGACGAGGGGGGTACCCAGTACTTC	TRBV7		TRBJ2-5	TRBC
clonotype1081	clonotype1081_consensus_1617	1	0.000540541							CASSLWAGRLNGEQHF	TGTGCCAGCAGTCTCTGGGCCGGAAGGCTCAATGGGGAGCAGCACTTT	TRBV7		TRBJ2-1	TRBC
clonotype1082	clonotype1082_consensus_1618	1	0.000540541							CASSQTGGSNVRGEQHF	TGTGCCAGCAGCCAGACTGGGGGATCCAATGTTAGGGGGGAGCAGCACTTT	TRBV3-2		TRBJ2-1	TRBC
clonotype1083	clonotype1083_consensus_1619	1	0.000540541							CASSSAGGGLSGYEQYF	TGTGCCAGCAGTTCGGCTGGTGGGGGACTCTCGGGCTACGAGCAGTATTTC	TRBV3-2		TRBJ2-6	TRBC
clonotype1084	clonotype1084_consensus_1620	1	0.000540541							CASSPSRGVSGDYEQYF	TGTGCCAGCAGCCCCTCCCGCGGCGTGAGTGGAGACTACGAGCAGTATTTC	TRBV3-1		TRBJ2-6	TRBC
clonotype1085	clonotype1085_consensus_1621	1	0.000540541							CASSLDPVHTANEKLYF	TGTGCCAGCAGCCTAGATCCCGTACACACAGCTAATGAAAAATTGTATTTT	TRBV3-1		TRBJ1-4	TRBC
clonotype1086	clonotype1086_consensus_1622	1	0.000540541							CASSLVIEIHGADTQYF	TGTGCCAGCAGCCTAGTTATAGAGATACATGGGGCGGATACCCAGTACTTC	TRBV3-1	TRBD1	TRBJ2-5	TRBC
clonotype1087	clonotype1087_consensus_1623	1	0.000540541							CASSRMNWGTSYGEQHF	TGTGCTAGCAGCAGGATGAACTGGGGGACCTCATATGGGGAGCAGCACTTT	TRBV4-3	TRBD2	TRBJ2-1	TRBC
clonotype1088	clonotype1088_consensus_1624	1	0.000540541							CASKDQGAGGAGETQYF	TGTGCTAGCAAAGATCAAGGGGCAGGGGGCGCGGGAGAAACTCAGTATTTC	TRBV4-4	TRBD1	TRBJ2-3	TRBC
clonotype1089	clonotype1089_consensus_1625	1	0.000540541							CASSKNRGLGDVETQYF	TGTGCCAGCAGTAAAAACCGTGGACTGGGGGACGTAGAAACTCAGTATTTC	TRBV15	TRBD2	TRBJ2-3	TRBC
clonotype1090	clonotype1090_consensus_1626	1	0.000540541							CASSKDQSPGARYEQYF	TGTGCCAGCAGTAAAGATCAGTCACCGGGAGCTCGCTACGAGCAGTATTTC	TRBV15		TRBJ2-6	TRBC
clonotype1091	clonotype1091_consensus_1627	1	0.000540541							CASSKDLSWGVGNTQYF	TGTGCCAGCAGTAAAGATCTGAGCTGGGGAGTTGGAAATACCCAGTACTTC	TRBV15		TRBJ2-5	TRBC
clonotype1092	clonotype1092_consensus_1628	1	0.000540541							CASSKDVGNFYNSPLYF	TGTGCCAGCAGTAAAGATGTGGGTAATTTCTATAACTCGCCCCTCTACTTT	TRBV15		TRBJ1-6	TRBC
clonotype1093	clonotype1093_consensus_1629	1	0.000540541							CASSTSTGSFWTETQYF	TGTGCCAGCAGTACAAGTACAGGCAGCTTTTGGACAGAAACTCAGTATTTC	TRBV15	TRBD1	TRBJ2-3	TRBC
clonotype1094	clonotype1094_consensus_1630	1	0.000540541							CASSPSLGTLATETQYF	TGTGCCAGCAGTCCGTCGTTGGGAACCCTCGCGACAGAAACTCAGTATTTC	TRBV15		TRBJ2-3	TRBC
clonotype1095	clonotype1095_consensus_1631	1	0.000540541							CASNRNWGTVYGEQHF	TGTGCCAGCAACCGGAACTGGGGGACGGTTTATGGGGAGCAGCACTTT	TRBV16	TRBD2	TRBJ2-1	TRBC
clonotype1096	clonotype1096_consensus_1632	1	0.000540541							CASRIGIDTARYEQYF	TGTGCCAGCAGGATCGGCATCGACACAGCGCGCTACGAGCAGTATTTC	TRBV16		TRBJ2-6	TRBC
clonotype1097	clonotype1097_consensus_1633	1	0.000540541							CASSETATGTGNTLHF	TGTGCCAGCAGTGAAACCGCGACAGGTACTGGAAACACCTTGCACTTT	TRBV16		TRBJ1-3	TRBC
clonotype1098	clonotype1098_consensus_1634	1	0.000540541							CASSEIGGYNNQAQHF	TGTGCCAGCAGTGAAATCGGGGGATATAACAACCAGGCACAGCACTTT	TRBV16		TRBJ1-5	TRBC
clonotype1099	clonotype1099_consensus_1635	1	0.000540541							CASSEPIPMGQNTQYF	TGTGCCAGCAGTGAACCGATACCGATGGGCCAAAATACCCAGTACTTC	TRBV16		TRBJ2-5	TRBC
clonotype1100	clonotype1100_consensus_1636	1	0.000540541							CASSEYPQGDTETQYF	TGTGCCAGCAGTGAATATCCGCAGGGAGACACAGAAACTCAGTATTTC	TRBV16		TRBJ2-3	TRBC
clonotype1101	clonotype1101_consensus_1637	1	0.000540541							CASSESGGQGSDEQYF	TGTGCCAGCAGTGAATCGGGGGGACAGGGTAGCGACGAGCAGTATTTC	TRBV16		TRBJ2-6	TRBC
clonotype1102	clonotype1102_consensus_1638	1	0.000540541							CASSESRTFYNSPLYF	TGTGCCAGCAGTGAATCTCGGACATTCTATAACTCGCCCCTCTACTTT	TRBV16		TRBJ1-6	TRBC
clonotype1103	clonotype1103_consensus_1639	1	0.000540541							CASSDFREADGETQYF	TGTGCCAGCAGTGACTTTCGAGAGGCCGACGGAGAAACTCAGTATTTC	TRBV16		TRBJ2-3	TRBC
clonotype1104	clonotype1104_consensus_1640	1	0.000540541							CASSGTVHQISYEQYF	TGTGCCAGCAGTGGAACGGTACATCAGATTTCCTACGAGCAGTATTTC	TRBV16		TRBJ2-6	TRBC
clonotype1105	clonotype1105_consensus_1641	1	0.000540541							CASSVGDVDDGNTLHF	TGTGCCAGCAGTGTTGGGGACGTCGACGATGGAAACACCTTGCACTTT	TRBV16		TRBJ1-3	TRBC
clonotype1106	clonotype1106_consensus_1643;clonotype1106_consensus_1642	1	0.000540541	CLLRDTAGSGSQKLVF	TGTCTTCTGAGAGATACGGCGGGGAGTGGCAGCCAAAAGTTGGTGTTT	TRAV40		TRAJ54	TRAC	CASSKDLSGGARNTLHF	TGTGCCAGCAGTAAAGATCTTTCGGGGGGCGCGCGTAACACCTTGCACTTT	TRBV15		TRBJ1-3	TRBC
clonotype1107	clonotype1107_consensus_1645;clonotype1107_consensus_1644	1	0.000540541	CAVERNVGFKF	TGTGCGGTGGAGAGAAATGTGGGCTTCAAATTT	TRAV43-4		TRAJ9	TRAC	CASSLTGTGNNSPLYF	TGTGCCAGCAGTCTCACCGGTACTGGGAATAACTCGCCCCTCTACTTT	TRBV7		TRBJ1-6	TRBC
clonotype1108	clonotype1108_consensus_1648;clonotype1108_consensus_1649;clonotype1108_consensus_1646;clonotype1108_consensus_1647	1	0.000540541	CAVEWYNRLYF;CAVGSGSSDIGKLIF	TGTGCGGTGGAATGGTATAACAGACTTTACTTT;TGTGCGGTGGGGTCTGGCTCTAGTGACATAGGAAAACTCATCTTT	TRAV43-1;TRAV43-1	;	TRAJ21;TRAJ37	TRAC;TRAC	CASSEGNRVIYGEQHF;CASTQGGSSSQNTQYF	TGTGCCAGCAGTGAAGGTAACAGGGTCATATATGGGGAGCAGCACTTT;TGTGCCAGCACCCAAGGGGGGTCGTCTAGCCAAAATACCCAGTACTTC	TRBV16;TRBV16	;	TRBJ2-1;TRBJ2-5	TRBC;TRBC
clonotype1109	clonotype1109_consensus_1651;clonotype1109_consensus_1650	1	0.000540541	CAVDSYNYIF	TGTGCAGTAGACAGTTACAACTACATTTTT	TRAV21		TRAJ20	TRAC	CASSESAGTGGGEQHF	TGTGCCAGCAGTGAATCAGCCGGTACAGGGGGTGGGGAGCAGCACTTT	TRBV16	TRBD1	TRBJ2-1	TRBC
clonotype1110	clonotype1110_consensus_1653;clonotype1110_consensus_1654;clonotype1110_consensus_1652	1	0.000540541	FCALGKPTGGARKFI;CAMSVENVGFKF	TTCTGTGCTCTTGGTAAGCCCACTGGTGGTGCCAGGAAATTCATC;TGTGCCATGAGTGTTGAGAATGTGGGCTTCAAATTT	TRAV33;TRAV9-8	;	TRAJ44;TRAJ9	TRAC;TRAC	CASSDSRYGRGDYDFNF	TGTGCCAGCAGTGATTCACGGTACGGACGGGGCGATTATGATTTTAACTTT	TRBV25		TRBJ1-2	TRBC
clonotype1111	clonotype1111_consensus_1656;clonotype1111_consensus_1655	1	0.000540541	CALRDSGNRLYF	TGTGCCCTGAGAGATTCCGGGAACAGACTTTACTTT	TRAV9-9		TRAJ21	TRAC	CTCSLTKGGAETQYF	TGCACCTGCAGCCTCACTAAAGGGGGCGCAGAAACTCAGTATTTC	TRBV1	TRBD1	TRBJ2-3	TRBC
clonotype1112	clonotype1112_consensus_1659;clonotype1112_consensus_1657;clonotype1112_consensus_1658	1	0.000540541	CALSPNNVGFKF	TGTGCCCTGAGCCCAAATAATGTGGGCTTCAAATTT	TRAV9-9		TRAJ9	TRAC	CTCSKESGGNGEQHF;CTCSLVQGSGETQYF	TGCACCTGCAGTAAAGAGTCAGGAGGGAATGGGGAGCAGCACTTT;TGCACCTGCAGTCTTGTACAGGGATCCGGAGAAACTCAGTATTTC	TRBV1;TRBV1	;TRBD1	TRBJ2-1;TRBJ2-3	TRBC;TRBC
clonotype1113	clonotype1113_consensus_1661;clonotype1113_consensus_1660	1	0.000540541	CAASNNAGNRLTF	TGTGCTGCGAGTAATAATGCAGGCAACAGGCTCACATTT	TRAV8-2		TRAJ39	TRAC	CTCSKDPGLGGEQHF	TGCACCTGCAGTAAAGATCCAGGACTAGGCGGGGAGCAGCACTTT	TRBV1		TRBJ2-1	TRBC
clonotype1114	clonotype1114_consensus_1663;clonotype1114_consensus_1662	1	0.000540541	CAVEPGVGSQLTF	TGTGCGGTGGAGCCTGGGGTTGGTAGCCAGCTCACATTC	TRAV43-4		TRAJ28	TRAC	CASSLGPYRNEYGEQHF	TGTGCCAGCAGCTTGGGCCCGTACAGGAACGAATATGGGGAGCAGCACTTT	TRBV5-2		TRBJ2-1	TRBC
clonotype1115	clonotype1115_consensus_1665;clonotype1115_consensus_1666;clonotype1115_consensus_1664	1	0.000540541	CALRHPSRSGNYKYTF;CAVEGTGARALTF	TGTGCGTTACGACACCCCAGTCGGTCAGGAAACTACAAATACACCTTT;TGTGCGGTGGAGGGCACAGGTGCCAGAGCACTCACTTTT	TRAV43-1;TRAV43-6	;	TRAJ40;TRAJ5	TRAC;TRAC	CASSQEGLEPYGYEQYF	TGTGCCAGCAGCCAAGAAGGGCTCGAACCGTACGGCTACGAGCAGTATTTC	TRBV3-2		TRBJ2-6	TRBC
clonotype1116	clonotype1116_consensus_1668;clonotype1116_consensus_1667	1	0.000540541	CVMYGNNDRLFF	TGTGTCATGTATGGCAACAATGACAGACTCTTCTTT	TRAV9-10		TRAJ34	TRAC	CASSLGTGGTGQNTQYF	TGTGCCAGCAGCCTAGGGACAGGAGGCACCGGCCAAAATACCCAGTACTTC	TRBV3-1	TRBD1	TRBJ2-5	TRBC
clonotype1117	clonotype1117_consensus_1671;clonotype1117_consensus_1669;clonotype1117_consensus_1670	1	0.000540541	CAVERANTGKLTF	TGTGCGGTGGAGCGGGCCAACACAGGCAAATTAACCTTT	TRAV43-4		TRAJ27	TRAC	CASSKVKRSIGEDDFNF;CASSRRSGTAKYGEQHF	TGTGCCAGCAGTAAAGTTAAACGATCTATAGGGGAGGATGATTTTAACTTT;TGTGCCAGCAGCCGGCGAAGCGGTACAGCGAAATATGGGGAGCAGCACTTT	TRBV15;TRBV15	;	TRBJ1-2;TRBJ2-1	TRBC;TRBC
clonotype1118	clonotype1118_consensus_1673;clonotype1118_consensus_1672	1	0.000540541	TTDSAIYFCAVKR	ACCACAGACTCAGCCATTTACTTCTGTGCGGTGAAGCGG	TRAV22		TRAJ49	TRAC	CASSESTGAANSPLYF	TGTGCCAGCAGTGAATCTACCGGCGCTGCGAACTCGCCCCTCTACTTT	TRBV16		TRBJ1-6	TRBC
clonotype1119	clonotype1119_consensus_1675;clonotype1119_consensus_1674	1	0.000540541	CALRGDNNARIFF	TGTGCCCTGAGAGGGGATAACAACGCCAGAATCTTCTTT	TRAV9-9		TRAJ31	TRAC	CASTELGSSGTETQYF	TGTGCCAGCACCGAACTCGGCTCATCGGGCACAGAAACTCAGTATTTC	TRBV18		TRBJ2-3	TRBC
clonotype1120	clonotype1120_consensus_1677;clonotype1120_consensus_1678;clonotype1120_consensus_1676	1	0.000540541	CAAAGSSDIGKLIF;CALSEMTTSSNKLTF	TGTGCAGCGGCCGGCTCTAGTGACATAGGAAAACTCATCTTT;TGTGCCTTGAGTGAGATGACAACCTCTTCCAACAAGTTGACATTT	TRAV34;TRAV9-11	;	TRAJ37;TRAJ50	TRAC;TRAC	CASTEAYSWGQNTQYF	TGTGCCAGCACCGAAGCTTACTCATGGGGCCAAAATACCCAGTACTTC	TRBV18		TRBJ2-5	TRBC
clonotype1121	clonotype1121_consensus_1680;clonotype1121_consensus_1679	1	0.000540541	LCAVEASGSYSQLT	CTGTGTGCGGTGGAGGCGTCTGGTAGCTACAGTCAGCTGACC	TRAV43-1		TRAJ4		CASSKDPKNRVGTEVFF	TGTGCCAGCAGTAAAGATCCGAAGAACAGGGTGGGCACTGAAGTGTTCTTC	TRBV15		TRBJ1-1	TRBC
clonotype1122	clonotype1122_consensus_1682;clonotype1122_consensus_1681	1	0.000540541	CALSNGAGNALTF	TGTGCCCTGTCAAACGGGGCAGGAAATGCGTTGACTTTT	TRAV9-7		TRAJ15	TRAC	CASEKLGDPDKNGEQHF	TGTGCCAGCGAGAAACTGGGGGATCCCGACAAAAATGGGGAGCAGCACTTT	TRBV15	TRBD2	TRBJ2-1	TRBC
clonotype1123	clonotype1123_consensus_1684;clonotype1123_consensus_1683	1	0.000540541	CAAGVDMGGNNKLTF	TGTGCAGCAGGGGTTGATATGGGAGGCAATAATAAGCTGACATTT	TRAV34		TRAJ56	TRAC	CASSESELGDPTGEQHF	TGTGCCAGCAGTGAATCGGAACTGGGGGACCCCACGGGGGAGCAGCACTTT	TRBV25	TRBD2	TRBJ2-1	TRBC
clonotype1124	clonotype1124_consensus_1686;clonotype1124_consensus_1685	1	0.000540541	CAGRTSGFQMTF	TGTGCAGGGAGAACCAGTGGTTTTCAAATGACATTT	TRAV12		TRAJ58	TRAC	CTCSKEQLSTETQYF	TGCACCTGCAGTAAAGAACAGCTAAGCACAGAAACTCAGTATTTC	TRBV1		TRBJ2-3	TRBC
clonotype1125	clonotype1125_consensus_1688;clonotype1125_consensus_1687	1	0.000540541	CAAALSNYGSNNLIF	TGTGCAGCAGCCCTGTCTAACTATGGAAGCAACAACTTAATCTTT	TRAV34		TRAJ48	TRAC	CTCSKATRAPTEVFF	TGCACCTGCAGTAAAGCGACGAGGGCCCCCACTGAAGTGTTCTTC	TRBV1		TRBJ1-1	TRBC
clonotype1126	clonotype1126_consensus_1690;clonotype1126_consensus_1689	1	0.000540541	CAVSRGNQNFYF	TGTGCAGTGAGCCGCGGTAACCAGAACTTCTATTTT	TRAV12		TRAJ49	TRAC	CASTVQATGASYEQYF	TGTGCCAGCACCGTCCAAGCGACGGGGGCAAGCTACGAGCAGTATTTC	TRBV18		TRBJ2-6	TRBC
clonotype1127	clonotype1127_consensus_1692;clonotype1127_consensus_1691	1	0.000540541	CAASPHYNQGGKLIF	TGTGCTGCGAGTCCTCATTATAACCAGGGAGGAAAGCTTATCTTC	TRAV8-2		TRAJ23	TRAC	LCASSLDWGLPSTETQY	CTCTGTGCCAGCAGCTTGGACTGGGGACTACCGTCCACAGAAACTCAGTAT	TRBV5-2		TRBJ2-3	TRBC
clonotype1128	clonotype1128_consensus_1694;clonotype1128_consensus_1693	1	0.000540541	CAVSRQGGKLIF	TGTGCAGTGAGCCGGCAGGGAGGAAAGCTTATCTTC	TRAV12		TRAJ23	TRAC	CASKDHDGIRGNTEVFF	TGTGCTAGCAAAGACCACGATGGGATTCGAGGGAACACTGAAGTGTTCTTC	TRBV4-4		TRBJ1-1	TRBC
clonotype1129	clonotype1129_consensus_1696;clonotype1129_consensus_1695	1	0.000540541	CALRDDTGARALTF	TGTGCCCTGAGAGACGACACAGGTGCCAGAGCACTCACTTTT	TRAV9-6		TRAJ5	TRAC	CASKDRKLGGLDGEQHF	TGTGCTAGCAAAGACCGCAAACTGGGGGGTCTCGATGGGGAGCAGCACTTT	TRBV4-4		TRBJ2-1	TRBC
clonotype1130	clonotype1130_consensus_1698;clonotype1130_consensus_1697	1	0.000540541	CALSTYGGSQGRLIF	TGTGCCCTGAGTACGTATGGAGGCAGCCAAGGACGACTCATCTTT	TRAV9-6		TRAJ42	TRAC	CASTEEAGNWGREQHF	TGTGCCAGCACCGAAGAGGCTGGGAACTGGGGGCGGGAGCAGCACTTT	TRBV18		TRBJ2-1	TRBC
clonotype1131	clonotype1131_consensus_1700;clonotype1131_consensus_1699	1	0.000540541	CALTRTGSSYGKLTF	TGTGCCCTGACGCGGACTGGCTCCAGCTATGGAAAGCTGACATTT	TRAV9-9		TRAJ52	TRAC	CASSLTLADRIRDFNF	TGTGCCAGCAGTCTCACACTGGCAGACCGGATACGTGATTTTAACTTT	TRBV7		TRBJ1-2	TRBC
clonotype1132	clonotype1132_consensus_1702;clonotype1132_consensus_1701	1	0.000540541	CALRDGNNQGGKLIF	TGTGCCCTGAGAGACGGGAATAACCAGGGAGGAAAGCTTATCTTC	TRAV9-9		TRAJ23	TRAC	CASSSILQGSGYGEQHF	TGTGCCAGCAGCTCCATATTACAGGGGTCGGGATATGGGGAGCAGCACTTT	TRBV5-2	TRBD1	TRBJ2-1	TRBC
clonotype1133	clonotype1133_consensus_1704;clonotype1133_consensus_1703	1	0.000540541	CAFIGNNRKLIW	TGTGCCTTTATTGGCAACAACCGTAAGCTGATTTGG	TRAV24		TRAJ38	TRAC	CASSPDIIQGWSQAQHF	TGTGCCAGCAGCCCGGACATCATACAGGGTTGGAGCCAGGCACAGCACTTT	TRBV3-2		TRBJ1-5	TRBC
clonotype1134	clonotype1134_consensus_1706;clonotype1134_consensus_1707;clonotype1134_consensus_1705	1	0.000540541	TTDSAIYFCAVKRGGG;CVLAVVRGGSQKLVF	ACCACAGACTCAGCCATTTACTTCTGTGCGGTGAAGCGAGGAGGTGGC;TGTGTTCTTGCAGTCGTCCGGGGAGGCAGCCAAAAGTTGGTGTTT	TRAV22;TRAV38-2	;	TRAJ52;TRAJ54	TRAC;TRAC	CASSLETGLDRYGEQHF	TGTGCCAGCAGCCTAGAGACTGGCCTAGATCGGTATGGGGAGCAGCACTTT	TRBV3-1		TRBJ2-1	TRBC
clonotype1135	clonotype1135_consensus_1709;clonotype1135_consensus_1708	1	0.000540541	CALSDRTSGNYKYTF	TGTGCCCTGAGTGATCGAACCTCAGGAAACTACAAATACACCTTT	TRAV9-7		TRAJ40	TRAC	CASSRRSGTAKYGEQHF	TGTGCCAGCAGCCGGCGAAGCGGTACAGCGAAATATGGGGAGCAGCACTTT	TRBV15		TRBJ2-1	TRBC
clonotype1136	clonotype1136_consensus_1711;clonotype1136_consensus_1710	1	0.000540541	CALRERSFYSEKIIF	TGTGCCCTGAGAGAGCGGTCTTTCTACTCGGAAAAAATCATCTTT	TRAV9-6		TRAJ30	TRAC	CASSESNWGTLGEQHF	TGTGCCAGCAGTGAATCGAACTGGGGGACACTTGGGGAGCAGCACTTT	TRBV16	TRBD2	TRBJ2-1	TRBC
clonotype1137	clonotype1137_consensus_1713;clonotype1137_consensus_1714;clonotype1137_consensus_1712	1	0.000540541	CALRYSGNYKYTF;CALSRLSGSGSQKLVF	TGTGCTCTAAGATACTCAGGAAACTACAAATACACCTTT;TGTGCTCTTAGTCGATTATCAGGGAGTGGCAGCCAAAAGTTGGTGTTT	TRAV12;TRAV12	;	TRAJ40;TRAJ54	TRAC;TRAC	CGALAYRGLIPLEPETQYF	TGTGGTGCCCTGGCGTACAGGGGCCTTATTCCCCTTGAGCCAGAAACTCAGTATTTC	TRBV20	TRBD1	TRBJ2-3	TRBC
clonotype1138	clonotype1138_consensus_1716;clonotype1138_consensus_1715	1	0.000540541	CVVSAGTGNQNFYF	TGTGTGGTGAGCGCGGGCACCGGTAACCAGAACTTCTATTTT	TRAV10		TRAJ49	TRAC	CASSEYPIGDYGGEQHF	TGTGCCAGCAGTGAATATCCAATTGGGGACTACGGGGGGGAGCAGCACTTT	TRBV25		TRBJ2-1	TRBC
clonotype1139	clonotype1139_consensus_1718;clonotype1139_consensus_1717	1	0.000540541	CAVSPGYGSNNLIF	TGTGCAGTGAGCCCCGGCTATGGAAGCAACAACTTAATCTTT	TRAV12		TRAJ48	TRAC	CASTPRQGASYGEQHF	TGTGCCAGCACCCCGAGACAGGGGGCGTCATATGGGGAGCAGCACTTT	TRBV18	TRBD1	TRBJ2-1	TRBC
clonotype1140	clonotype1140_consensus_1720;clonotype1140_consensus_1719	1	0.000540541	CAVSSNNAGNRLTF	TGTGCAGTGAGCTCGAATAATGCAGGCAACAGGCTCACATTT	TRAV12		TRAJ39	TRAC	CASSEDGWGTRYEQYF	TGTGCCAGCAGTGAAGATGGGTGGGGGACCCGCTACGAGCAGTATTTC	TRBV16		TRBJ2-6	TRBC
clonotype1141	clonotype1141_consensus_1722;clonotype1141_consensus_1721	1	0.000540541	FCALGKPGGQGFSFI	TTCTGTGCTCTTGGTAAGCCAGGAGGACAAGGCTTCTCTTTTATA	TRAV33		TRAJ25	TRAC	CASSLSRVPAGYEQYF	TGTGCCAGCAGTCTCTCGAGGGTACCGGCAGGATACGAGCAGTATTTC	TRBV7		TRBJ2-6	TRBC
clonotype1142	clonotype1142_consensus_1724;clonotype1142_consensus_1723	1	0.000540541	CALSPRGTGSATNKLIF	TGTGCCCTGAGTCCTCGAGGGACTGGGAGTGCTACAAATAAGCTCATCTTT	TRAV9-3		TRAJ32	TRAC	LCASSLDWGLPSTETQY	CTCTGTGCCAGCAGCTTGGACTGGGGACTACCGTCCACAGAAACTCAGTAT	TRBV5-2		TRBJ2-3	TRBC
clonotype1143	clonotype1143_consensus_1726;clonotype1143_consensus_1725	1	0.000540541	CALSRLSGSGSQKLVF	TGTGCTCTTAGTCGATTATCAGGGAGTGGCAGCCAAAAGTTGGTGTTT	TRAV12		TRAJ54	TRAC	CTCNVQRSGIYEQYF	TGCACCTGCAACGTACAACGTTCGGGAATCTACGAGCAGTATTTC	TRBV1		TRBJ2-6	TRBC
clonotype1144	clonotype1144_consensus_1728;clonotype1144_consensus_1727	1	0.000540541	CGASEGSGSGSQKLVF	TGCGGAGCAAGTGAAGGCTCAGGGAGTGGCAGCCAAAAGTTGGTGTTT	TRAV29		TRAJ54	TRAC	CTCSARLAAGDTQYF	TGCACCTGCAGTGCGCGTTTGGCAGCTGGGGATACCCAGTACTTC	TRBV1		TRBJ2-5	TRBC
clonotype1145	clonotype1145_consensus_1729	1	0.000540541	CALSDQHDSGSGSQKLVF	TGTGCCCTGAGTGATCAACATGACTCAGGGAGTGGCAGCCAAAAGTTGGTGTTT	TRAV9-7		TRAJ54	TRAC
clonotype1146	clonotype1146_consensus_1730	1	0.000540541							CASSPSTGGRFNTGQLYF	TGTGCCAGCAGCCCGAGTACAGGGGGCAGGTTCAACACGGGGCAGCTGTACTTC	TRBV26	TRBD1	TRBJ2-2	TRBC
clonotype1147	clonotype1147_consensus_1731	1	0.000540541	CAVSQFPTDSNNRLIW	TGTGCAGTGAGCCAGTTTCCGACGGATAGCAACAATCGGTTGATCTGG	TRAV12		TRAJ33	TRAC
clonotype1148	clonotype1148_consensus_1732	1	0.000540541	CAVSRKNNNAGNRLTF	TGTGCAGTGAGCCGCAAGAATAATAATGCAGGCAACAGGCTCACATTT	TRAV12		TRAJ39	TRAC
clonotype1149	clonotype1149_consensus_1733	1	0.000540541	CAVSRGQTSGNYKYTF	TGTGCAGTGAGCCGCGGACAAACCTCAGGAAACTACAAATACACCTTT	TRAV12		TRAJ40	TRAC
clonotype1150	clonotype1150_consensus_1734	1	0.000540541	CAVSRGTTSGNYKYTF	TGTGCAGTGAGCCGGGGAACTACCTCAGGAAACTACAAATACACCTTT	TRAV12		TRAJ40	TRAC
clonotype1151	clonotype1151_consensus_1735	1	0.000540541	CAANTGGSSYGKLTF	TGTGCCGCCAATACTGGTGGCTCCAGCTATGGAAAGCTGACATTT	TRAV12		TRAJ52	TRAC
clonotype1152	clonotype1152_consensus_1736	1	0.000540541	CALMPRSDYGSNNLIF	TGTGCTCTCATGCCCCGATCAGACTATGGAAGCAACAACTTAATCTTT	TRAV38-1		TRAJ48	TRAC
clonotype1153	clonotype1153_consensus_1737	1	0.000540541	CALMEATGSSYGKLTF	TGTGCTCTCATGGAGGCTACTGGCTCCAGCTATGGAAAGCTGACATTT	TRAV38-1		TRAJ52	TRAC
clonotype1154	clonotype1154_consensus_1738	1	0.000540541	CVLAGRGSSYGKLTF	TGTGTTCTTGCAGGAAGAGGCTCCAGCTATGGAAAGCTGACATTT	TRAV38-2		TRAJ52	TRAC
clonotype1155	clonotype1155_consensus_1739	1	0.000540541	CASPITMGGNNKLTF	TGTGCCTCTCCGATCACTATGGGAGGCAATAATAAGCTGACATTT	TRAV24		TRAJ56	TRAC
clonotype1156	clonotype1156_consensus_1740	1	0.000540541	CVVSVVPDGAGNALTF	TGTGTGGTGAGCGTTGTCCCGGACGGGGCAGGAAATGCGTTGACTTTT	TRAV10		TRAJ15	TRAC
clonotype1157	clonotype1157_consensus_1741	1	0.000540541							CTCSKDAYRTGTEVFF	TGCACCTGCAGTAAAGACGCATACAGGACGGGGACTGAAGTGTTCTTC	TRBV1		TRBJ1-1	TRBC
clonotype1158	clonotype1158_consensus_1742	1	0.000540541							CTCSKETGVLRETQYF	TGCACCTGCAGTAAAGAGACTGGGGTCTTGAGAGAAACTCAGTATTTC	TRBV1		TRBJ2-3	TRBC
clonotype1159	clonotype1159_consensus_1743	1	0.000540541							CTCSKGQGDGNQAQHF	TGCACCTGCAGTAAAGGACAGGGGGATGGCAACCAGGCACAGCACTTT	TRBV1	TRBD1	TRBJ1-5	TRBC
clonotype1160	clonotype1160_consensus_1744	1	0.000540541							CASTEGLRGTSQNTQYF	TGTGCCAGCACCGAAGGACTAAGGGGAACTAGCCAAAATACCCAGTACTTC	TRBV18		TRBJ2-5	TRBC
clonotype1161	clonotype1161_consensus_1745	1	0.000540541							CASTEVGWERDKNTQYF	TGTGCCAGCACCGAAGTCGGCTGGGAAAGGGACAAAAATACCCAGTACTTC	TRBV18		TRBJ2-5	TRBC
clonotype1162	clonotype1162_consensus_1746	1	0.000540541							CASSRGLYRLSTETQYF	TGTGCCAGCAGTCGCGGACTTTACAGGCTCAGCACAGAAACTCAGTATTTC	TRBV7		TRBJ2-3	TRBC
clonotype1163	clonotype1163_consensus_1747	1	0.000540541							CASSLTLLTGSSYEQYF	TGTGCCAGCAGTCTCACCCTCCTTACAGGGTCCAGCTACGAGCAGTATTTC	TRBV7		TRBJ2-6	TRBC
clonotype1164	clonotype1164_consensus_1748	1	0.000540541							CASSLSKTGEFFYEQYF	TGTGCCAGCAGTCTCTCCAAAACAGGGGAATTTTTCTACGAGCAGTATTTC	TRBV7		TRBJ2-6	TRBC
clonotype1165	clonotype1165_consensus_1749	1	0.000540541							CASSQETSDGWIYGEQHF	TGTGCCAGCAGCCAAGAAACGAGTGACGGGTGGATATATGGGGAGCAGCACTTT	TRBV3-2		TRBJ2-1	TRBC
clonotype1166	clonotype1166_consensus_1750	1	0.000540541							CASSQEPDWGTHQGEQHF	TGTGCCAGCAGCCAAGAACCTGACTGGGGGACTCATCAAGGGGAGCAGCACTTT	TRBV3-2	TRBD2	TRBJ2-1	TRBC
clonotype1167	clonotype1167_consensus_1751	1	0.000540541							CASSQDATELGDTGQLYF	TGTGCCAGCAGCCAAGATGCCACCGAACTGGGGGACACGGGGCAGCTGTACTTC	TRBV3-2	TRBD2	TRBJ2-2	TRBC
clonotype1168	clonotype1168_consensus_1752	1	0.000540541							CASSPFRATGEMNTEVFF	TGTGCCAGCAGCCCATTCCGTGCGACAGGAGAAATGAACACTGAAGTGTTCTTC	TRBV3-1		TRBJ1-1	TRBC
clonotype1169	clonotype1169_consensus_1753	1	0.000540541							CASSLDLGLGDQYGEQHF	TGTGCCAGCAGCCTAGATCTCGGTCTGGGGGACCAATATGGGGAGCAGCACTTT	TRBV3-1		TRBJ2-1	TRBC
clonotype1170	clonotype1170_consensus_1754	1	0.000540541							CASKEDDELGDLGGEQHF	TGTGCTAGCAAAGAAGACGACGAACTGGGGGACTTGGGTGGGGAGCAGCACTTT	TRBV4-4	TRBD2	TRBJ2-1	TRBC
clonotype1171	clonotype1171_consensus_1755	1	0.000540541							CASSPFSPAVPRYEQYF	TGTGCCAGCAGTCCTTTCTCCCCGGCGGTCCCCCGCTACGAGCAGTATTTC	TRBV16		TRBJ2-6	TRBC
clonotype1172	clonotype1172_consensus_1756	1	0.000540541							CASSPFSPAVPRYEQYF	TGTGCCAGCAGTCCTTTCTCCCCGGCGGTCCCCCGCTACGAGCAGTATTTC	TRBV16		TRBJ2-6	TRBC
clonotype1173	clonotype1173_consensus_1757	1	0.000540541							CASSETAGGSSYGEQHF	TGTGCCAGCAGTGAAACCGCGGGGGGGTCCTCGTATGGGGAGCAGCACTTT	TRBV16		TRBJ2-1	TRBC
clonotype1174	clonotype1174_consensus_1758	1	0.000540541							CASSEVGVTGYNSPLYF	TGTGCCAGCAGTGAAGTTGGGGTTACAGGATATAACTCGCCCCTCTACTTT	TRBV16		TRBJ1-6	TRBC
clonotype1175	clonotype1175_consensus_1759	1	0.000540541							CASSEYREALSTETQYF	TGTGCCAGCAGTGAATATCGGGAGGCTTTGAGCACAGAAACTCAGTATTTC	TRBV16		TRBJ2-3	TRBC
clonotype1176	clonotype1176_consensus_1760	1	0.000540541							CASSESNGGGLGSPLYF	TGTGCCAGCAGTGAATCGAACGGAGGGGGCCTGGGATCGCCCCTCTACTTT	TRBV16		TRBJ1-6	TRBC
clonotype1177	clonotype1177_consensus_1762;clonotype1177_consensus_1761	1	0.000540541	CAVEDYNRLYF	TGTGCGGTGGAGGACTATAACAGACTTTACTTT	TRAV43-1		TRAJ21	TRAC	CTCSKDSTGAPDEQYF	TGCACCTGCAGTAAAGATTCTACAGGTGCCCCAGACGAGCAGTATTTC	TRBV1		TRBJ2-6	TRBC
clonotype1178	clonotype1178_consensus_1764;clonotype1178_consensus_1763	1	0.000540541	CALESSEKIIF	TGTGCCTTGGAAAGTTCGGAAAAAATCATCTTT	TRAV9-6		TRAJ30	TRAC	CTCSKNPYTSGDTLHF	TGCACCTGCAGTAAAAATCCGTACACATCAGGGGACACCTTGCACTTT	TRBV1		TRBJ1-3	TRBC
clonotype1179	clonotype1179_consensus_1766;clonotype1179_consensus_1765	1	0.000540541	CAASPAGGKLTF	TGTGCTGCGAGTCCCGCCGGGGGCAAACTCACATTT	TRAV8-2		TRAJ2	TRAC	CTCSKDLSSPWADFNF	TGCACCTGCAGTAAAGATCTTTCGAGTCCTTGGGCGGATTTTAACTTT	TRBV1		TRBJ1-2	TRBC
clonotype1180	clonotype1180_consensus_1768;clonotype1180_consensus_1767	1	0.000540541	TTDSAIYFCAVS	ACCACAGACTCAGCCATTTACTTCTGTGCGGTGTCT	TRAV22		TRAJ8	TRAC	CASKEHSVEGVGQNTQYF	TGTGCTAGCAAAGAACATTCGGTCGAGGGGGTTGGCCAAAATACCCAGTACTTC	TRBV4-4	TRBD1	TRBJ2-5	TRBC
clonotype1181	clonotype1181_consensus_1770;clonotype1181_consensus_1769	1	0.000540541	TTDSAIYFCAVI	ACCACAGACTCAGCCATTTACTTCTGTGCGGTGATC	TRAV22		TRAJ49	TRAC	CASSESHYSWGRNTLHF	TGTGCCAGCAGTGAATCACACTACAGCTGGGGGAGAAACACCTTGCACTTT	TRBV16		TRBJ1-3	TRBC
clonotype1182	clonotype1182_consensus_1772;clonotype1182_consensus_1771	1	0.000540541	CAPFLGLNRLYF	TGTGCCCCTTTTCTAGGTCTTAACAGACTTTACTTT	TRAV9-5		TRAJ21	TRAC	CTCSKNPYTSGDTLHF	TGCACCTGCAGTAAAAATCCGTACACATCAGGGGACACCTTGCACTTT	TRBV1		TRBJ1-3	TRBC
clonotype1183	clonotype1183_consensus_1774;clonotype1183_consensus_1773	1	0.000540541	CAVEGRSSEKIIF	TGTGCGGTGGAGGGTAGAAGTTCGGAAAAAATCATCTTT	TRAV43-6		TRAJ30	TRAC	CTCSKDLQGAENTLHF	TGCACCTGCAGTAAAGATTTACAGGGGGCGGAAAACACCTTGCACTTT	TRBV1	TRBD1	TRBJ1-3	TRBC
clonotype1184	clonotype1184_consensus_1776;clonotype1184_consensus_1775	1	0.000540541	CAVEAIGTNNLVF	TGTGCGGTGGAGGCGATAGGCACCAATAATCTGGTGTTC	TRAV43-1		TRAJ16	TRAC	CASSSTEPKQGAKMTLHF	TGTGCTAGCAGCAGCACAGAGCCTAAACAGGGGGCTAAGATGACCTTGCACTTT	TRBV4-2	TRBD1	TRBJ1-3	TRBC
clonotype1185	clonotype1185_consensus_1778;clonotype1185_consensus_1777	1	0.000540541	CAVEGDTGARALTF	TGTGCGGTGGAGGGGGACACAGGTGCCAGAGCACTCACTTTT	TRAV43-1		TRAJ5	TRAC	CTCSKDRHGGSGEQHF	TGCACCTGCAGTAAAGACCGGCACGGGGGGTCGGGGGAGCAGCACTTT	TRBV1		TRBJ2-1	TRBC
clonotype1186	clonotype1186_consensus_1780;clonotype1186_consensus_1779	1	0.000540541	CAMSAQNNVGFKF	TGTGCCATGAGTGCTCAAAATAATGTGGGCTTCAAATTT	TRAV9-3		TRAJ9	TRAC	CTCGQGGGGLAETQYF	TGCACCTGCGGGCAGGGGGGTGGGGGACTGGCAGAAACTCAGTATTTC	TRBV1	TRBD2	TRBJ2-3	TRBC
clonotype1187	clonotype1187_consensus_1782;clonotype1187_consensus_1781	1	0.000540541	CAVVSITAGNALTF	TGTGCGGTCGTTTCGATAACGGCAGGAAATGCGTTGACTTTT	TRAV43-4		TRAJ15	TRAC	CASSQEAEYADYTYDGDF	TGTGCCAGCAGCCAAGAGGCTGAATATGCGGATTATACTTATGACGGGGACTTC	TRBV3-2		TRBJ2-5	TRBC
clonotype1188	clonotype1188_consensus_1784;clonotype1188_consensus_1783	1	0.000540541	CAVVLMGGNNKLTF	TGTGCTGTGGTACTTATGGGAGGCAATAATAAGCTGACATTT	TRAV28		TRAJ56	TRAC	CASSLEPVVLSSQNTQYF	TGTGCCAGCAGCCTAGAGCCGGTGGTCCTCTCTAGCCAAAATACCCAGTACTTC	TRBV3-1		TRBJ2-5	TRBC
clonotype1189	clonotype1189_consensus_1786;clonotype1189_consensus_1785	1	0.000540541	CVMSDPYSGRDLIF	TGTGTCATGAGTGATCCGTACTCTGGCAGGGATTTGATCTTC	TRAV9-10		TRAJ26	TRAC	CASSLISTGDIRYEQYF	TGTGCCAGCAGTCTCATCAGTACAGGCGACATCCGCTACGAGCAGTATTTC	TRBV7	TRBD1	TRBJ2-6	TRBC
clonotype1190	clonotype1190_consensus_1788;clonotype1190_consensus_1787	1	0.000540541	CAPGSYGKLTF	TGTGCTCCGGGGAGCTATGGAAAGCTGACATTT	TRAV24		TRAJ52	TRAC	CASSESLYRAPHAEQHF	TGTGCCAGCAGTGAATCGCTCTACAGGGCCCCTCATGCGGAGCAGCACTTT	TRBV16		TRBJ2-1	TRBC
clonotype1191	clonotype1191_consensus_1790;clonotype1191_consensus_1789	1	0.000540541	CALSLYNTNTGKLTF	TGTGCCCTGAGCCTATATAACACCAACACAGGCAAATTAACCTTT	TRAV9-7		TRAJ27	TRAC	CTCSRRTGTRDGEQHF	TGCACCTGCAGTAGACGAACTGGGACCCGAGATGGGGAGCAGCACTTT	TRBV1		TRBJ2-1	TRBC
clonotype1192	clonotype1192_consensus_1792;clonotype1192_consensus_1791	1	0.000540541	CVVSETGNQNFYF	TGTGTGGTGAGCGAAACCGGTAACCAGAACTTCTATTTT	TRAV10		TRAJ49	TRAC	CASSNTVKWYFYNSPLYF	TGTGCCAGCAGTAATACCGTGAAGTGGTATTTCTATAACTCGCCCCTCTACTTT	TRBV15		TRBJ1-6	TRBC
clonotype1193	clonotype1193_consensus_1794;clonotype1193_consensus_1793	1	0.000540541	CALRGSGDNYNRLYF	TGTGCCCTGAGAGGCTCGGGGGACAACTATAACAGACTTTACTTT	TRAV9-11		TRAJ21	TRAC	CASSESFDTGVADTQYF	TGTGCCAGCAGTGAATCGTTCGATACAGGGGTGGCTGATACCCAGTACTTC	TRBV16	TRBD1	TRBJ2-5	TRBC
clonotype1194	clonotype1194_consensus_1796;clonotype1194_consensus_1795	1	0.000540541	CAVSRRDSSYNYIF	TGTGCAGTGAGCCGACGTGATAGTAGTTACAACTACATTTTT	TRAV12		TRAJ20	TRAC	CASSEYGGPRAYNSPLYF	TGTGCCAGCAGTGAATATGGGGGGCCGAGGGCCTATAACTCGCCCCTCTACTTT	TRBV25		TRBJ1-6	TRBC
clonotype1195	clonotype1195_consensus_1798;clonotype1195_consensus_1799;clonotype1195_consensus_1797	1	0.000540541	CASNDMGGNNKLTF;CVMSDPGGSSYGKLTF	TGTGCCTCTAATGATATGGGAGGCAATAATAAGCTGACATTT;TGTGTCATGAGTGATCCTGGGGGCTCCAGCTATGGAAAGCTGACATTT	TRAV24;TRAV9-5	;	TRAJ56;TRAJ52	TRAC;TRAC	CTCSKDLLVGLPEQYF	TGCACCTGCAGTAAAGATCTTCTAGTAGGACTACCCGAGCAGTATTTC	TRBV1		TRBJ2-6	TRBC
clonotype1196	clonotype1196_consensus_1801;clonotype1196_consensus_1800	1	0.000540541	CVVSSMGGNNKLTF	TGTGTGGTGAGCTCCATGGGAGGCAATAATAAGCTGACATTT	TRAV10		TRAJ56	TRAC	CASSESPNRGDNSPLYF	TGTGCCAGCAGTGAATCGCCGAACAGGGGTGATAACTCGCCCCTCTACTTT	TRBV16		TRBJ1-6	TRBC
clonotype1197	clonotype1197_consensus_1803;clonotype1197_consensus_1802	1	0.000540541	CALRIGNNRKLIW	TGTGCTCTTAGGATTGGCAACAACCGTAAGCTGATTTGG	TRAV12		TRAJ38	TRAC	CASSESQLGGLREKLYF	TGTGCCAGCAGTGAATCTCAACTCGGGGGGCTGAGGGAAAAATTGTATTTT	TRBV16		TRBJ1-4	TRBC
clonotype1198	clonotype1198_consensus_1805;clonotype1198_consensus_1804	1	0.000540541	CVLAGEEGNRKFTS	TGTGTTCTTGCAGGTGAGGAAGGAAACAGGAAATTTACATCT	TRAV38-2		TRAJ59	TRAC	CASTEAFAGWNTGQLYF	TGTGCCAGCACCGAAGCGTTCGCAGGATGGAACACGGGGCAGCTGTACTTC	TRBV18		TRBJ2-2	TRBC
clonotype1199	clonotype1199_consensus_1807;clonotype1199_consensus_1806	1	0.000540541	CVMSDGNLDTGARALTF	TGTGTCATGAGTGACGGCAACCTAGACACAGGTGCCAGAGCACTCACTTTT	TRAV9-5		TRAJ5	TRAC	CASSQEVFRSFYNSPLYF	TGTGCCAGCAGCCAAGAGGTCTTTAGATCTTTCTATAACTCGCCCCTCTACTTT	TRBV3-2		TRBJ1-6	TRBC
clonotype1200	clonotype1200_consensus_1809;clonotype1200_consensus_1808	1	0.000540541	CALSDRPPSGVGSQLTF	TGTGCCCTGAGTGATCGTCCCCCCTCTGGGGTTGGTAGCCAGCTCACATTC	TRAV9-7		TRAJ28	TRAC	CASSLVVRTGGSRYEQYF	TGTGCTAGTTCGCTTGTGGTAAGAACTGGGGGCAGTCGCTACGAGCAGTATTTC	TRBV4-4		TRBJ2-6	TRBC
clonotype1201	clonotype1201_consensus_1811;clonotype1201_consensus_1810	1	0.000540541	CVLAGARTSSNKLTF	TGTGTTCTTGCAGGAGCGAGAACCTCTTCCAACAAATTGACATTT	TRAV38-2		TRAJ50	TRAC	CASSEYAYPAERGEKLYF	TGTGCCAGCAGTGAATACGCTTACCCGGCCGAACGCGGTGAAAAATTGTATTTT	TRBV25		TRBJ1-4	TRBC
clonotype1202	clonotype1202_consensus_1813;clonotype1202_consensus_1812	1	0.000540541	CVLAANSDNRYSLNF	TGTGTTCTTGCAGCCAACTCAGACAACAGGTATAGCCTCAATTTT	TRAV38-2		TRAJ41	TRAC	CASRPGGMPRGTETQYF	TGTGCCAGCAGGCCGGGGGGTATGCCAAGAGGCACAGAAACTCAGTATTTC	TRBV7		TRBJ2-3	TRBC
clonotype1203	clonotype1203_consensus_1814	1	0.000540541	CAVSRGNTGSSYGKLTF	TGTGCAGTGAGCCGCGGGAATACTGGCTCCAGCTATGGAAAGCTGACATTT	TRAV12		TRAJ52	TRAC
clonotype1204	clonotype1204_consensus_1815	1	0.000540541	CALSRLSGSGSQKLVF	TGTGCTCTTAGTCGATTATCAGGGAGTGGCAGCCAAAAGTTGGTGTTT	TRAV12		TRAJ54	TRAC
clonotype1205	clonotype1205_consensus_1816	1	0.000540541	CALSRLSGSGSQKLVF	TGTGCTCTTAGTCGATTATCAGGGAGTGGCAGCCAAAAGTTGGTGTTT	TRAV12		TRAJ54	TRAC
clonotype1206	clonotype1206_consensus_1817	1	0.000540541	CVLAGAFGSSYGKLTF	TGTGTTCTTGCAGGAGCGTTCGGCTCCAGCTATGGAAAGCTGACATTT	TRAV38-2		TRAJ52	TRAC
clonotype1207	clonotype1207_consensus_1818	1	0.000540541	FCALGGGNSNYGSNNLI	TTCTGTGCTCTTGGTGGTGGGAACTCTAACTATGGAAGCAACAACTTAATC	TRAV33		TRAJ48	TRAC
clonotype1208	clonotype1208_consensus_1819	1	0.000540541	CGADNNNARIFF	TGCGGAGCAGACAATAACAACGCCAGAATCTTCTTT	TRAV29		TRAJ31	TRAC
clonotype1209	clonotype1209_consensus_1820	1	0.000540541	CGADGQQGMLIF	TGCGGAGCAGATGGACAGCAGGGCATGCTAATCTTT	TRAV29		TRAJ3	TRAC
clonotype1210	clonotype1210_consensus_1821	1	0.000540541	CGASNSGRDLIF	TGCGGAGCCTCTAACTCTGGCAGGGATTTGATCTTC	TRAV29		TRAJ26	TRAC
clonotype1211	clonotype1211_consensus_1822	1	0.000540541	CASPVPLSGVGSQLTF	TGTGCCTCCCCCGTTCCTCTCTCTGGGGTTGGTAGCCAGCTCACATTC	TRAV24		TRAJ28	TRAC
clonotype1212	clonotype1212_consensus_1823	1	0.000540541	CVVSSPADSGVGSQLTF	TGTGTGGTGAGCTCCCCCGCTGACTCTGGGGTTGGTAGCCAGCTCACATTC	TRAV10		TRAJ28	TRAC
clonotype1213	clonotype1213_consensus_1824	1	0.000540541							CTCSKANWGGSGEKLYF	TGCACCTGCAGTAAAGCGAATTGGGGGGGCTCGGGTGAAAAATTGTATTTT	TRBV1		TRBJ1-4	TRBC
clonotype1214	clonotype1214_consensus_1825	1	0.000540541							CTCSKSPAPRDGEKLYF	TGCACCTGCAGTAAATCTCCAGCCCCCAGGGACGGAGAAAAATTGTATTTT	TRBV1		TRBJ1-4	TRBC
clonotype1215	clonotype1215_consensus_1826	1	0.000540541							CTCSNPQGTDPGYEQYF	TGCACCTGCAGTAATCCACAGGGTACTGATCCCGGCTACGAGCAGTATTTC	TRBV1		TRBJ2-6	TRBC
clonotype1216	clonotype1216_consensus_1827	1	0.000540541							CTCSISPIGTSEHDFNF	TGCACCTGCAGTATATCACCGATCGGAACCTCCGAGCATGATTTTAACTTT	TRBV1		TRBJ1-2	TRBC
clonotype1217	clonotype1217_consensus_1828	1	0.000540541							CASTEAELGDFTAGQLYF	TGTGCCAGCACCGAAGCGGAACTGGGGGACTTTACAGCGGGGCAGCTGTACTTC	TRBV18	TRBD2	TRBJ2-2	TRBC
clonotype1218	clonotype1218_consensus_1829	1	0.000540541							CASTESRNQGLNRYEQYF	TGTGCCAGCACCGAATCTAGAAATCAGGGGTTAAACCGCTACGAGCAGTATTTC	TRBV18		TRBJ2-6	TRBC
clonotype1219	clonotype1219_consensus_1830	1	0.000540541							CSGSARRTGDLVAISGEQHF	TGTTCTGGTAGCGCCAGAAGAACTGGGGACCTCGTGGCTATTTCGGGGGAGCAGCACTTT	TRBV22	TRBD2	TRBJ2-1	TRBC
clonotype1220	clonotype1220_consensus_1831	1	0.000540541							CASSELGGPQSLRSPLYF	TGTGCCAGCAGTGAACTGGGGGGGCCCCAGTCTTTGCGCTCGCCCCTCTACTTT	TRBV16		TRBJ1-6	TRBC
clonotype1221	clonotype1221_consensus_1832	1	0.000540541							CASSESISGTGYDEKLYF	TGTGCCAGCAGTGAATCAATATCCGGTACAGGGTATGATGAAAAATTGTATTTT	TRBV16	TRBD1	TRBJ1-4	TRBC
clonotype1222	clonotype1222_consensus_1833	1	0.000540541							CASSESITRDPLLNTLHF	TGTGCCAGCAGTGAATCGATTACTAGGGACCCTCTTTTAAACACCTTGCACTTT	TRBV16		TRBJ1-3	TRBC
clonotype1223	clonotype1223_consensus_1834	1	0.000540541							CASSEFLQGAGYYGEQHF	TGTGCCAGCAGTGAATTTTTACAGGGGGCAGGATATTATGGGGAGCAGCACTTT	TRBV16	TRBD1	TRBJ2-1	TRBC
clonotype1224	clonotype1224_consensus_1835	1	0.000540541							CASSDFPVQVGDNQAQHF	TGTGCCAGCAGTGATTTTCCGGTACAGGTTGGGGACAACCAGGCACAGCACTTT	TRBV16	TRBD1	TRBJ1-5	TRBC
clonotype1225	clonotype1225_consensus_1837;clonotype1225_consensus_1836	1	0.000540541	CAAGSSNKLTF	TGTGCTGCGGGCTCTTCCAACAAGTTGACATTT	TRAV8-2		TRAJ50	TRAC	CASSESVYRLNQDGEQHF	TGTGCCAGCAGTGAAAGCGTGTACAGACTGAACCAAGATGGGGAGCAGCACTTT	TRBV16		TRBJ2-1	TRBC
clonotype1226	clonotype1226_consensus_1839;clonotype1226_consensus_1840;clonotype1226_consensus_1838	1	0.000540541	CALMAPNYGSNNLIF;CVMTVDYYKFTF	TGTGCTCTCATGGCGCCTAACTATGGAAGCAACAACTTAATCTTT;TGTGTCATGACGGTAGATTACTACAAATTCACATTT	TRAV38-1;TRAV9-10	;	TRAJ48;TRAJ53	TRAC;TRAC	CASSEFTVLGDSDTGQLYF	TGTGCCAGCAGTGAATTTACGGTACTCGGAGATAGTGACACGGGGCAGCTGTACTTC	TRBV25		TRBJ2-2	TRBC
clonotype1227	clonotype1227_consensus_1842;clonotype1227_consensus_1841	1	0.000540541	CAVGNVGFKF	TGTGCAGTGGGGAATGTGGGCTTCAAATTT	TRAV12		TRAJ9	TRAC	CASSESITRDPLLNTLHF	TGTGCCAGCAGTGAATCGATTACTAGGGACCCTCTTTTAAACACCTTGCACTTT	TRBV16		TRBJ1-3	TRBC
clonotype1228	clonotype1228_consensus_1844;clonotype1228_consensus_1843	1	0.000540541	CAVEAVTGNQNFYF	TGTGCGGTGGAGGCCGTCACCGGTAACCAGAACTTCTATTTT	TRAV43-1		TRAJ49	TRAC	CASSEYRLYSRNENEKLYF	TGTGCCAGCAGTGAATATAGGCTGTACAGCAGGAACGAAAATGAAAAATTGTATTTT	TRBV25		TRBJ1-4	TRBC
clonotype1229	clonotype1229_consensus_1846;clonotype1229_consensus_1845	1	0.000540541	CAVPSNYGSNNLIF	TGTGCAGTACCGTCTAACTATGGAAGCAACAACTTAATCTTT	TRAV21		TRAJ48	TRAC	CTCSGGGQGVDYYEQYF	TGCACCTGCAGCGGAGGTGGACAGGGGGTGGATTACTACGAGCAGTATTTC	TRBV1	TRBD1	TRBJ2-6	TRBC
clonotype1230	clonotype1230_consensus_1848;clonotype1230_consensus_1847	1	0.000540541	CALNLDTGARALTF	TGTGCCCTAAATTTAGACACAGGTGCCAGAGCACTCACTTTT	TRAV12		TRAJ5	TRAC	CASSEYPIVLELNTETQYF	TGTGCCAGCAGTGAATACCCCATTGTTTTAGAACTGAACACAGAAACTCAGTATTTC	TRBV25		TRBJ2-3	TRBC
clonotype1231	clonotype1231_consensus_1850;clonotype1231_consensus_1849	1	0.000540541	CVVAPWGSSYGKLTF	TGTGTGGTGGCGCCGTGGGGCTCCAGCTATGGAAAGCTGACATTT	TRAV10		TRAJ52	TRAC	CASSRSLVQGSSQNTQYF	TGTGCCAGCAGTCGCTCGCTGGTACAGGGATCTAGCCAAAATACCCAGTACTTC	TRBV7	TRBD1	TRBJ2-5	TRBC
clonotype1232	clonotype1232_consensus_1852;clonotype1232_consensus_1851	1	0.000540541	CALSGSNIGNNRKLIW	TGTGCCTTAAGCGGGAGTAATATTGGCAACAACCGTAAGCTGATTTGG	TRAV24		TRAJ38	TRAC	CASTEADPLGGGNEKLYF	TGTGCCAGCACCGAAGCCGATCCCTTGGGAGGGGGCAACGAAAAATTGTATTTT	TRBV18		TRBJ1-4	TRBC
clonotype1233	clonotype1233_consensus_1853	1	0.000540541	CAVSRNRRYGGSQGRLIF	TGTGCAGTGAGCCGAAATCGTCGTTATGGAGGCAGCCAAGGACGACTCATCTTT	TRAV12		TRAJ42	TRAC
clonotype1234	clonotype1234_consensus_1854	1	0.000540541	CAVSRRRGTGSSYGKLTF	TGTGCAGTGAGCCGCCGCAGGGGGACTGGCTCCAGCTATGGAAAGCTGACATTT	TRAV12		TRAJ52	TRAC
clonotype1235	clonotype1235_consensus_1855	1	0.000540541	CGAVDSNNDRLFF	TGCGGAGCCGTAGACAGCAACAATGACAGACTCTTCTTT	TRAV29		TRAJ34	TRAC
clonotype1236	clonotype1236_consensus_1856	1	0.000540541							CTCSKELGVPAGTGQLYF	TGCACCTGCAGTAAAGAGTTGGGGGTCCCTGCCGGCACGGGGCAGCTGTACTTC	TRBV1		TRBJ2-2	TRBC
clonotype1237	clonotype1237_consensus_1857	1	0.000540541							CTCSKDGTGTGNNQAQHF	TGCACCTGCAGTAAAGATGGTACCGGTACAGGGAACAACCAGGCACAGCACTTT	TRBV1	TRBD1	TRBJ1-5	TRBC
clonotype1238	clonotype1238_consensus_1858	1	0.000540541							CTCSQREYRTTGDYDFNF	TGCACCTGCAGTCAGCGAGAGTACCGGACTACGGGGGATTATGATTTTAACTTT	TRBV1		TRBJ1-2	TRBC
clonotype1239	clonotype1239_consensus_1859	1	0.000540541							CASTEERELGDFTGGEQHF	TGTGCCAGCACCGAAGAGAGAGAACTGGGGGACTTTACTGGTGGGGAGCAGCACTTT	TRBV18	TRBD2	TRBJ2-1	TRBC
clonotype1240	clonotype1240_consensus_1861;clonotype1240_consensus_1860	1	0.000540541	CLLRDMLQRTNSGRDLIF	TGTCTTCTGAGAGACATGCTCCAAAGGACTAACTCTGGCAGGGATTTGATCTTC	TRAV40		TRAJ26	TRAC	CTCSKDRIVPGGSPEVFF	TGCACCTGCAGTAAAGATCGAATTGTCCCAGGGGGGTCACCAGAAGTGTTCTTC	TRBV1		TRBJ1-1	TRBC
clonotype1241	clonotype1241_consensus_1863;clonotype1241_consensus_1862	1	0.000540541	CAPKNQGGKLIF	TGTGCCCCCAAGAACCAGGGAGGAAAGCTTATCTTC	TRAV9-9		TRAJ23	TRAC	CTCSMGAPGQTTRYEQYF	TGCACCTGCAGTATGGGAGCACCTGGGCAGACAACGCGCTACGAGCAGTATTTC	TRBV1		TRBJ2-6	TRBC
clonotype1242	clonotype1242_consensus_1865;clonotype1242_consensus_1864	1	0.000540541	CALRNNQGGKLIF	TGTGCCCTGAGAAATAACCAGGGAGGAAAGCTTATCTTC	TRAV9-9		TRAJ23	TRAC	CASSQDYRDYRGLDQNTQYF	TGTGCCAGCAGCCAAGATTATCGGGATTACAGGGGGTTGGACCAAAATACCCAGTACTTC	TRBV3-2	TRBD1	TRBJ2-5	TRBC
clonotype1243	clonotype1243_consensus_1867;clonotype1243_consensus_1866	1	0.000540541	CAVEYGYGSNNLIF	TGTGCTGTGGAATATGGGTATGGAAGCAACAACTTAATCTTT	TRAV28		TRAJ48	TRAC	CASSESKISYTSASQNTQYF	TGTGCCAGCAGCGAGTCGAAAATTTCGTATACTAGCGCTAGCCAAAATACCCAGTACTTC	TRBV24		TRBJ2-5	TRBC
clonotype1244	clonotype1244_consensus_1869;clonotype1244_consensus_1868	1	0.000540541	CASIIGNNRKLIW	TGTGCCTCTATTATTGGCAACAACCGTAAGCTGATTTGG	TRAV24		TRAJ38	TRAC	CASSESPSSLEGDNEKLYF	TGTGCCAGCAGTGAATCCCCCTCGTCCTTAGAGGGAGACAATGAAAAATTGTATTTT	TRBV16		TRBJ1-4	TRBC
clonotype1245	clonotype1245_consensus_1871;clonotype1245_consensus_1870	1	0.000540541	CALSRANSGRDLIF	TGTGCTCTTAGTAGGGCTAACTCTGGCAGGGATTTGATCTTC	TRAV12		TRAJ26	TRAC	CASSLARSGRVLLGNTLHF	TGTGCCAGCAGTCTCGCTAGATCCGGTCGGGTCCTCCTGGGAAACACCTTGCACTTT	TRBV7		TRBJ1-3	TRBC
clonotype1246	clonotype1246_consensus_1872	1	0.000540541	CGASEGSGSQKLVF	TGCGGAGCAAGTGAAGGGAGTGGCAGCCAAAAGTTGGTGTTT	TRAV29		TRAJ54	TRAC
clonotype1247	clonotype1247_consensus_1873	1	0.000540541	CGASSNTGNQNFYF	TGCGGAGCAAGTTCGAACACCGGTAACCAGAACTTCTATTTT	TRAV29		TRAJ49	TRAC
clonotype1248	clonotype1248_consensus_1874	1	0.000540541	CVLAGAGTGGSSYGKLTF	TGTGTTCTTGCAGGAGCAGGGACTGGTGGCTCCAGCTATGGAAAGCTGACATTT	TRAV38-2		TRAJ52	TRAC
clonotype1249	clonotype1249_consensus_1875	1	0.000540541							CASSESDRKVSSSLSYEQYF	TGTGCCAGCAGTGAATCCGATCGAAAGGTGTCTTCATCCTTATCCTACGAGCAGTATTTC	TRBV16		TRBJ2-6	TRBC
clonotype1250	clonotype1250_consensus_1876	1	0.000540541							CASSDGFTGGLMNLVNTQYF	TGTGCCAGCAGTGATGGGTTTACAGGGGGTTTGATGAATCTCGTCAATACCCAGTACTTC	TRBV16	TRBD1	TRBJ2-5	TRBC
clonotype1251	clonotype1251_consensus_1878;clonotype1251_consensus_1877	1	0.000540541	TTDSAIYFCAVNRA	ACCACAGACTCAGCCATTTACTTCTGTGCGGTGAACCGGGCC	TRAV22		TRAJ40	TRAC	CTCSKWYDDWGLVSGEQHF	TGCACCTGCAGTAAGTGGTATGACGACTGGGGTCTTGTATCGGGGGAGCAGCACTTT	TRBV1		TRBJ2-1	TRBC
clonotype1252	clonotype1252_consensus_1879	1	0.000540541							CASTDIGRTDRLDNFYNSPLYF	TGTGCCAGCACCGATATCGGGAGGACGGACAGGCTCGATAATTTCTATAACTCGCCCCTCTACTTT	TRBV18		TRBJ1-6	TRBC
