## Supplemental Table 3 for "Single Cell T Cell Receptor Repertoire Profiling for Dogs"

### Sheet: Geddy_Clonotypes.csv
clonotype_id	consensus_ids	frequency	proportion	tra_cdr3s	tra_cdr3_nts	tra_v_genes	tra_d_genes	tra_j_genes	tra_c_genes	trb_cdr3s	trb_cdr3_nts	trb_v_genes	trb_d_genes	trb_j_genes	trb_c_genes
clonotype0	clonotype0_consensus_0	315	0.145028							CASTEAHIPYEQYF	TGTGCCAGCACCGAAGCGCACATTCCCTACGAGCAGTATTTC	TRBV18		TRBJ2-6	TRBC
clonotype1	clonotype1_consensus_1	277	0.127532							CASSDSGQGSAEVFF	TGTGCCAGCAGCGATTCTGGACAGGGTAGTGCTGAAGTGTTCTTC	TRBV24		TRBJ1-1	TRBC
clonotype2	clonotype2_consensus_3;clonotype2_consensus_4;clonotype2_consensus_2	185	0.085175	CALIRMYSGVGSQLTF;CALSPRYSGVGSQLTF	TGTGCCTTGATTAGGATGTACTCTGGGGTTGGTAGCCAGCTCACATTC;TGTGCCTTGAGTCCACGGTACTCTGGGGTTGGTAGCCAGCTCACATTC	TRAV9-11;TRAV9-11	;	TRAJ28;TRAJ28	TRAC;TRAC	CASSDSGQGSAEVFF	TGTGCCAGCAGCGATTCTGGACAGGGTAGTGCTGAAGTGTTCTTC	TRBV24		TRBJ1-1	TRBC
clonotype3	clonotype3_consensus_6;clonotype3_consensus_7;clonotype3_consensus_5	166	0.0764273	CALIRMYSGVGSQLTF;CALSPRYSGVGSQLTF	TGTGCCTTGATTAGGATGTACTCTGGGGTTGGTAGCCAGCTCACATTC;TGTGCCTTGAGTCCACGGTACTCTGGGGTTGGTAGCCAGCTCACATTC	TRAV9-11;TRAV9-11	;	TRAJ28;TRAJ28	TRAC;TRAC	CASTEAHIPYEQYF	TGTGCCAGCACCGAAGCGCACATTCCCTACGAGCAGTATTTC	TRBV18		TRBJ2-6	TRBC
clonotype4	clonotype4_consensus_8	50	0.0230203							CASSELVEHGSPLYF	TGTGCCAGCAGTGAATTGGTCGAGCACGGCTCGCCCCTCTACTTT	TRBV16		TRBJ1-6	TRBC
clonotype5	clonotype5_consensus_9	32	0.014733							CASSLAGVQDGEQHF	TGTGCCAGCAGCTTGGCCGGGGTACAGGATGGGGAGCAGCACTTT	TRBV5-2	TRBD1	TRBJ2-1	TRBC
clonotype6	clonotype6_consensus_10	13	0.00598527							CASSVATGGDFNF	TGTGCCAGCAGTGTAGCCACCGGCGGGGATTTTAACTTT	TRBV25		TRBJ1-2	TRBC
clonotype7	clonotype7_consensus_11	12	0.00552486	CALIRMYSGVGSQLTF	TGTGCCTTGATTAGGATGTACTCTGGGGTTGGTAGCCAGCTCACATTC	TRAV9-11		TRAJ28	TRAC
clonotype8	clonotype8_consensus_13;clonotype8_consensus_12	8	0.00368324	CALNDGVGSQLTF	TGTGCCCTCAACGACGGGGTTGGTAGCCAGCTCACATTC	TRAV9-11		TRAJ28	TRAC	CASSQDGGSQNTQYF	TGTGCCAGCAGCCAAGACGGGGGTAGCCAAAATACCCAGTACTTC	TRBV3-2		TRBJ2-5	TRBC
clonotype9	clonotype9_consensus_15;clonotype9_consensus_14	8	0.00368324	CALRDSNYGSNNLIF	TGTGCCCTGAGAGATTCGAACTATGGAAGCAACAACTTAATCTTT	TRAV9-3		TRAJ48	TRAC	CASSLAGVQDGEQHF	TGTGCCAGCAGCTTGGCCGGGGTACAGGATGGGGAGCAGCACTTT	TRBV5-2	TRBD1	TRBJ2-1	TRBC
clonotype10	clonotype10_consensus_16	7	0.00322284	CALSPRYSGVGSQLTF	TGTGCCTTGAGTCCACGGTACTCTGGGGTTGGTAGCCAGCTCACATTC	TRAV9-11		TRAJ28	TRAC
clonotype11	clonotype11_consensus_19;clonotype11_consensus_17;clonotype11_consensus_18	7	0.00322284	CALGGVYSGVGSQLTF	TGTGCCTTGGGGGGGGTGTACTCTGGGGTTGGTAGCCAGCTCACATTC	TRAV9-11		TRAJ28	TRAC	CASSELVEHGSPLYF;CASSESIWEGAIWEQHF	TGTGCCAGCAGTGAATTGGTCGAGCACGGCTCGCCCCTCTACTTT;TGTGCCAGCAGTGAATCGATTTGGGAGGGGGCGATATGGGAGCAGCACTTT	TRBV16;TRBV16	;	TRBJ1-6;TRBJ2-1	TRBC;TRBC
clonotype12	clonotype12_consensus_21;clonotype12_consensus_20	7	0.00322284	CAAASSDIGKLIF	TGTGCGGCGGCCTCTAGTGACATAGGAAAACTCATCTTT	TRAV43-1		TRAJ37	TRAC	CASSLSVQGHQEKLYF	TGTGCCAGCAGTCTCTCGGTACAGGGTCATCAGGAAAAATTGTATTTT	TRBV7	TRBD1	TRBJ1-4	TRBC
clonotype13	clonotype13_consensus_24;clonotype13_consensus_22;clonotype13_consensus_23	7	0.00322284	CAVRPIVDYYKFTF	TGTGCAGTAAGGCCGATAGTAGATTACTACAAATTCACATTT	TRAV21		TRAJ53	TRAC	CASSLIQGEGQNTQYF;CASSPRLEVYGEQHF	TGTGCCAGCAGTCTCATACAGGGTGAGGGCCAAAATACCCAGTACTTC;TGTGCCAGCAGTCCCCGCCTTGAGGTATATGGGGAGCAGCACTTT	TRBV7;TRBV7	;	TRBJ2-5;TRBJ2-1	TRBC;TRBC
clonotype14	clonotype14_consensus_25	6	0.00276243							CASSEGETQYF	TGCGCCAGTAGTGAGGGGGAAACTCAGTATTTC	TRBV28		TRBJ2-3	TRBC
clonotype15	clonotype15_consensus_27;clonotype15_consensus_26	6	0.00276243	CALSERYSGVGSQLTF	TGTGCCTTGAGTGAAAGGTACTCTGGGGTTGGTAGCCAGCTCACATTC	TRAV9-11		TRAJ28	TRAC	CGANGVLGSYDFNF	TGTGGTGCTAATGGGGTACTGGGGTCTTATGATTTTAACTTT	TRBV20	TRBD1	TRBJ1-2	TRBC
clonotype16	clonotype16_consensus_29;clonotype16_consensus_28	6	0.00276243	CALSDMYSGVGSQLTF	TGTGCCTTGAGTGATATGTACTCTGGGGTTGGTAGCCAGCTCACATTC	TRAV9-11		TRAJ28	TRAC	CASSVATGGDFNF	TGTGCCAGCAGTGTAGCCACCGGCGGGGATTTTAACTTT	TRBV25		TRBJ1-2	TRBC
clonotype17	clonotype17_consensus_31;clonotype17_consensus_30	6	0.00276243	CAAPGTGSSYGKLTF	TGTGCAGCCCCGGGGACTGGCTCCAGCTATGGAAAGCTGACATTT	TRAV34		TRAJ52	TRAC	CASSRDPKQAANTEVFF	TGTGCTAGCAGCAGGGATCCGAAACAGGCAGCGAACACTGAAGTGTTCTTC	TRBV4-3		TRBJ1-1	TRBC
clonotype18	clonotype18_consensus_33;clonotype18_consensus_32	6	0.00276243	CALRSPYNYNRLYF	TGTGCCCTGAGATCTCCGTACAACTATAACAGACTTTACTTT	TRAV9-6		TRAJ21	TRAC	CASKEVGEGADNSPLYF	TGTGCTAGCAAAGAAGTGGGGGAAGGGGCTGATAACTCGCCCCTCTACTTT	TRBV4-4		TRBJ1-6	TRBC
clonotype19	clonotype19_consensus_34	5	0.00230203							CASSLEGGEQHF	TGCGCCAGTAGTCTAGAGGGCGGGGAGCAGCACTTT	TRBV28		TRBJ2-1	TRBC
clonotype20	clonotype20_consensus_35	5	0.00230203							CASKEISSGEQHF	TGTGCTAGCAAAGAAATTTCGTCGGGGGAGCAGCACTTT	TRBV4-4		TRBJ2-1	TRBC
clonotype21	clonotype21_consensus_36	5	0.00230203							CASSLIQGEGQNTQYF	TGTGCCAGCAGTCTCATACAGGGTGAGGGCCAAAATACCCAGTACTTC	TRBV7		TRBJ2-5	TRBC
clonotype22	clonotype22_consensus_37	4	0.00184162							CASSEGVQDDFNF	TGTGCCAGCAGTGAAGGGGTGCAGGATGATTTTAACTTT	TRBV25		TRBJ1-2	TRBC
clonotype23	clonotype23_consensus_38	4	0.00184162							CASSLTGGAEQYF	TGCGCCAGTAGCCTTACAGGGGGCGCCGAGCAGTATTTC	TRBV28	TRBD1	TRBJ2-6	TRBC
clonotype24	clonotype24_consensus_39	4	0.00184162							CASKDEGASGEQHF	TGTGCTAGCAAAGATGAAGGGGCGAGCGGGGAGCAGCACTTT	TRBV4-4		TRBJ2-1	TRBC
clonotype25	clonotype25_consensus_41;clonotype25_consensus_40	4	0.00184162	CALSGFTTSGNYKYTF	TGTGCCCTGAGTGGGTTTACTACCTCAGGAAACTACAAATACACCTTT	TRAV9-7		TRAJ40	TRAC	CASTELGETGEQHF	TGTGCTAGCACCGAACTGGGGGAAACGGGGGAGCAGCACTTT	TRBV4-4	TRBD2	TRBJ2-1	TRBC
clonotype26	clonotype26_consensus_42	4	0.00184162	CALSERYSGVGSQLTF	TGTGCCTTGAGTGAAAGGTACTCTGGGGTTGGTAGCCAGCTCACATTC	TRAV9-11		TRAJ28	TRAC
clonotype27	clonotype27_consensus_44;clonotype27_consensus_43	4	0.00184162	CALIRMYSGVGSQLTF	TGTGCCTTGATTAGGATGTACTCTGGGGTTGGTAGCCAGCTCACATTC	TRAV9-11		TRAJ28	TRAC	CASSELVEHGSPLYF	TGTGCCAGCAGTGAATTGGTCGAGCACGGCTCGCCCCTCTACTTT	TRBV16		TRBJ1-6	TRBC
clonotype28	clonotype28_consensus_46;clonotype28_consensus_45	4	0.00184162	CALRDESGSGSQKLVF	TGTGCCCTGAGAGATGAGTCAGGGAGTGGCAGCCAAAAGTTGGTGTTT	TRAV9-6		TRAJ54	TRAC	CASSLRGARLDGEQHF	TGTGCCAGCAGTCTTCGGGGGGCGCGTTTAGACGGGGAGCAGCACTTT	TRBV7		TRBJ2-1	TRBC
clonotype29	clonotype29_consensus_48;clonotype29_consensus_47	4	0.00184162	CAVSQKNVGFKF	TGTGCAGTGAGCCAAAAAAATGTGGGCTTCAAATTT	TRAV12		TRAJ9	TRAC	CASSQDGQGGFSEKLYF	TGTGCCAGCAGCCAAGATGGACAGGGTGGGTTTAGTGAAAAATTGTATTTT	TRBV3-2		TRBJ1-4	TRBC
clonotype30	clonotype30_consensus_50;clonotype30_consensus_49	3	0.00138122	CALSNMYSGVGSQLTF	TGTGCCTTGAGCAACATGTACTCTGGGGTTGGTAGCCAGCTCACATTC	TRAV9-11		TRAJ28	TRAC	CASSEGETQYF	TGCGCCAGTAGTGAGGGGGAAACTCAGTATTTC	TRBV28		TRBJ2-3	TRBC
clonotype31	clonotype31_consensus_53;clonotype31_consensus_51;clonotype31_consensus_52	3	0.00138122	CASRNYGLHF	TGTGCCTCCAGAAACTATGGCCTTCACTTT	TRAV24		TRAJ43	TRAC	CSTPRPILGPIYGEQHF;CSTTPAGGLDEQYF	TGCAGCACTCCACGACCAATACTGGGGCCTATTTATGGGGAGCAGCACTTT;TGCAGCACTACGCCAGCTGGGGGACTAGACGAGCAGTATTTC	TRBV29;TRBV29	;TRBD2	TRBJ2-1;TRBJ2-6	TRBC;TRBC
clonotype32	clonotype32_consensus_55;clonotype32_consensus_54	3	0.00138122	CALIRMYSGVGSQLTF	TGTGCCTTGATTAGGATGTACTCTGGGGTTGGTAGCCAGCTCACATTC	TRAV9-11		TRAJ28	TRAC	CASSVATGGDFNF	TGTGCCAGCAGTGTAGCCACCGGCGGGGATTTTAACTTT	TRBV25		TRBJ1-2	TRBC
clonotype33	clonotype33_consensus_56	3	0.00138122							ELGDSALYLCASS	GAGCTGGGAGACTCAGCCCTGTATCTCTGTGCCAGCAGC	TRBV5-4		TRBJ1-6	TRBC
clonotype34	clonotype34_consensus_58;clonotype34_consensus_57	3	0.00138122	CAASDKGVDSNNRLIW	TGTGCTGCGAGTGATAAGGGGGTGGATAGCAACAATCGGTTGATCTGG	TRAV8-2		TRAJ33	TRAC	CASSKNRGQDGEQHF	TGTGCCAGCAGCAAGAACAGGGGGCAAGATGGGGAGCAGCACTTT	TRBV7	TRBD1	TRBJ2-1	TRBC
clonotype35	clonotype35_consensus_60;clonotype35_consensus_61;clonotype35_consensus_59	3	0.00138122	CALMEDTGYRWIF;CALRDSNYGSNNLIF	TGTGCCCTGATGGAGGACACAGGCTATAGATGGATCTTT;TGTGCCCTGAGAGATTCGAACTATGGAAGCAACAACTTAATCTTT	TRAV9-3;TRAV9-3	;	TRAJ12;TRAJ48	TRAC;TRAC	CASSQDLGFNQAQHF	TGTGCCAGCAGCCAAGATTTAGGATTCAACCAGGCACAGCACTTT	TRBV3-2		TRBJ1-5	TRBC
clonotype36	clonotype36_consensus_63;clonotype36_consensus_62	3	0.00138122	CAHGYGSNNLIF	TGTGCACATGGCTATGGAAGCAACAACTTAATCTTT	TRAV28		TRAJ48	TRAC	CASSLIVLGRAGYEQYF	TGTGCCAGCAGTCTCATCGTCCTGGGCCGGGCGGGCTACGAGCAGTATTTC	TRBV7		TRBJ2-6	TRBC
clonotype37	clonotype37_consensus_64	3	0.00138122							CASSQDGASTGGGHNEKLYF	TGTGCCAGCAGCCAAGACGGGGCAAGTACAGGTGGAGGCCACAATGAAAAATTGTATTTT	TRBV3-2	TRBD1	TRBJ1-4	TRBC
clonotype38	clonotype38_consensus_67;clonotype38_consensus_65;clonotype38_consensus_66	2	0.00092081	CAVEANNYGLHF	TGTGCGGTGGAGGCTAATAACTATGGCCTTCACTTT	TRAV43-1		TRAJ43	TRAC	CSTHVLYDFNF;CSTSLGRGGNGYGEQHF	TGCAGCACTCATGTCCTATATGATTTTAACTTT;TGCAGCACTAGTCTGGGGCGTGGAGGGAACGGATATGGGGAGCAGCACTTT	TRBV29;TRBV29	;	TRBJ1-2;TRBJ2-1	TRBC;TRBC
clonotype39	clonotype39_consensus_69;clonotype39_consensus_68	2	0.00092081	CAVSRSDSNNRLIW	TGTGCAGTGAGCCGGTCGGATAGCAACAATCGGTTGATCTGG	TRAV12		TRAJ33	TRAC	CGASHKGYEQYF	TGTGGTGCTAGTCACAAGGGCTACGAGCAGTATTTC	TRBV20		TRBJ2-6	TRBC
clonotype40	clonotype40_consensus_71;clonotype40_consensus_70	2	0.00092081	CAVEASSYNYIF	TGTGCGGTGGAGGCGAGTAGTTACAACTACATTTTT	TRAV43-1		TRAJ20	TRAC	CASSQVTGYEQYF	TGTGCCAGCAGCCAAGTCACTGGCTACGAGCAGTATTTC	TRBV3-2		TRBJ2-6	TRBC
clonotype41	clonotype41_consensus_74;clonotype41_consensus_72;clonotype41_consensus_73	2	0.00092081	CAAGFTGGSSYGKLTF	TGTGCAGCAGGGTTTACTGGTGGCTCCAGCTATGGAAAGCTGACATTT	TRAV34		TRAJ52	TRAC	CGASLRVGDVASYERYF;CGASRGDDGEQHF	TGTGGTGCTAGTCTCCGTGTTGGGGACGTAGCTAGCTACGAGCGGTATTTC;TGTGGTGCTAGTCGGGGGGACGATGGGGAGCAGCACTTT	TRBV20;TRBV20	;	TRBJ2-6;TRBJ2-1	TRBC;TRBC
clonotype42	clonotype42_consensus_76;clonotype42_consensus_75	2	0.00092081	CAIRSSTNNLVF	TGTGCCATAAGATCAAGCACCAATAATCTGGTGTTC	TRAV9-8		TRAJ16	TRAC	CASSQNPVENTQYF	TGTGCCAGCAGCCAGAATCCCGTGGAAAATACCCAGTACTTC	TRBV3-1		TRBJ2-5	TRBC
clonotype43	clonotype43_consensus_78;clonotype43_consensus_77	2	0.00092081	CAAEGSGSQKLVF	TGTGCAGCAGAAGGGAGTGGCAGCCAAAAGTTGGTGTTT	TRAV34		TRAJ54	TRAC	CASKERLGDYNEQYF	TGTGCTAGCAAAGAAAGGCTGGGGGACTACAACGAGCAGTATTTC	TRBV4-4		TRBJ2-6	TRBC
clonotype44	clonotype44_consensus_81;clonotype44_consensus_79;clonotype44_consensus_80	2	0.00092081	CAADITAGNRLTF	TGTGCAGCAGACATAACTGCAGGCAACAGGCTCACATTT	TRAV34		TRAJ39	TRAC	LCASSLLSGSPDYEQY;CASSLSRETLHF	CTCTGTGCCAGCAGCTTACTCTCGGGCTCACCAGACTACGAGCAGTAT;TGTGCCAGCAGCTTAAGCAGGGAAACCTTGCACTTT	TRBV5-2;TRBV5-2	;	TRBJ2-6;TRBJ1-3	TRBC;
clonotype45	clonotype45_consensus_84;clonotype45_consensus_82;clonotype45_consensus_83	2	0.00092081	CALRLLYSGVGSQLTF	TGTGCCCTGAGACTTCTATACTCTGGGGTTGGTAGCCAGCTCACATTC	TRAV9-7		TRAJ28	TRAC	CASSLEGGEQHF;CASSLTGGLYGEQHF	TGCGCCAGTAGTCTAGAGGGCGGGGAGCAGCACTTT;TGCGCCAGTAGCTTAACAGGGGGCCTATATGGGGAGCAGCACTTT	TRBV28;TRBV28	;	TRBJ2-1;TRBJ2-1	TRBC;TRBC
clonotype46	clonotype46_consensus_86;clonotype46_consensus_85	2	0.00092081	CAVLPNNSNNRLIW	TGTGCTGTTCTTCCGAATAATAGCAACAATCGGTTGATCTGG	TRAV28		TRAJ33	TRAC	CASSPIGIGGGGGKTQYF	TGTGCCAGCAGTCCTATCGGCATAGGTGGGGGAGGGGGAAAAACTCAGTATTTC	TRBV7		TRBJ2-3	TRBC
clonotype47	clonotype47_consensus_88;clonotype47_consensus_87	2	0.00092081	CAVEANSGRDLIF	TGTGCGGTGGAGGCGAACTCTGGCAGGGATTTGATCTTC	TRAV43-4		TRAJ26	TRAC	CSTRGGHMFNYEQYF	TGCAGCACTAGAGGCGGGCACATGTTCAACTACGAGCAGTATTTC	TRBV29		TRBJ2-6	TRBC
clonotype48	clonotype48_consensus_90;clonotype48_consensus_89	2	0.00092081	CAVSRFMGGNNKLTF	TGTGCAGTGAGCCGTTTTATGGGAGGCAATAATAAGCTGACATTT	TRAV12		TRAJ56	TRAC	CGASPTDRDIYEQYF	TGTGGTGCTAGTCCCACGGACAGAGATATCTACGAGCAGTATTTC	TRBV20		TRBJ2-6	TRBC
clonotype49	clonotype49_consensus_92;clonotype49_consensus_91	2	0.00092081	CAVDSGVGSQLTF	TGTGCTGTGGACTCTGGGGTTGGTAGCCAGCTCACATTC	TRAV28		TRAJ28	TRAC	CASSLESYGEQHF	TGTGCCAGCAGTCTAGAGAGTTATGGGGAGCAGCACTTT	TRBV25		TRBJ2-1	TRBC
clonotype50	clonotype50_consensus_95;clonotype50_consensus_93;clonotype50_consensus_94	2	0.00092081	CAVEGGSQKLVF	TGTGCTGTGGAGGGTGGCAGCCAAAAGTTGGTGTTT	TRAV28		TRAJ54	TRAC	CASSLTGQARGEQHF;CASSPSRETQYF	TGTGCCAGCAGTCTCACCGGACAGGCGCGGGGGGAGCAGCACTTT;TGTGCCAGCAGTCCCTCCCGTGAAACTCAGTATTTC	TRBV7;TRBV7	;	TRBJ2-1;TRBJ2-3	TRBC;TRBC
clonotype51	clonotype51_consensus_98;clonotype51_consensus_96;clonotype51_consensus_97	2	0.00092081	CAVDPGQGFSFIF	TGTGCTGTGGACCCAGGACAAGGCTTCTCTTTTATATTT	TRAV28		TRAJ25	TRAC	CASSNLGGGGGYERYF;CASSQEDRNTLHF	TGTGCCAGCAGTAACCTAGGTGGGGGTGGTGGCTACGAGCGGTATTTC;TGTGCCAGCAGCCAAGAAGACAGAAACACCTTGCACTTT	TRBV15;TRBV3-2	;	TRBJ2-6;TRBJ1-3	TRBC;TRBC
clonotype52	clonotype52_consensus_100;clonotype52_consensus_99	2	0.00092081	CAPVGTANKLIF	TGTGCCCCTGTAGGAACAGCTAACAAACTCATCTTT	TRAV24		TRAJ45	TRAC	CADSTGGAEKLYF	TGTGCCGACAGTACAGGGGGCGCTGAAAAATTGTATTTT	TRBV10	TRBD1	TRBJ1-4	TRBC
clonotype53	clonotype53_consensus_103;clonotype53_consensus_101;clonotype53_consensus_102	2	0.00092081	CAVSRDSGNYKYTF	TGTGCAGTGAGCCGCGACTCAGGAAACTACAAATACACCTTT	TRAV12		TRAJ40	TRAC	CASSFEVSQGEQYF;CASSRGTPETQYF	TGTGCCAGCAGTTTTGAGGTCTCCCAGGGCGAGCAGTATTTC;TGTGCCAGCAGCCGTGGTACCCCTGAAACTCAGTATTTC	TRBV26;TRBV26	;	TRBJ2-6;TRBJ2-3	TRBC;TRBC
clonotype54	clonotype54_consensus_105;clonotype54_consensus_106;clonotype54_consensus_104	2	0.00092081	CALSALYSGVGSQLTF;CALSDLRTGGSSYGKLTF	TGTGCCTTGAGTGCTTTGTACTCTGGGGTTGGTAGCCAGCTCACATTC;TGTGCCCTGAGTGATCTCAGGACTGGTGGCTCCAGCTATGGAAAGCTGACATTT	TRAV9-11;TRAV9-7	;	TRAJ28;TRAJ52	TRAC;TRAC	CASSWYANSPLYF	TGCGCCAGTAGTTGGTACGCTAACTCGCCCCTCTACTTT	TRBV28		TRBJ1-6	TRBC
clonotype55	clonotype55_consensus_109;clonotype55_consensus_107;clonotype55_consensus_108	2	0.00092081	CGASTSSNKLTF	TGCGGAGCCTCAACCTCTTCCAACAAGTTGACATTT	TRAV29		TRAJ50	TRAC	CGASEQGVRNSPLYF;CGASLRVGDVASYERYF	TGTGGTGCTAGTGAACAGGGGGTGAGAAACTCGCCCCTCTACTTT;TGTGGTGCTAGTCTCCGTGTTGGGGACGTAGCTAGCTACGAGCGGTATTTC	TRBV20;TRBV20	TRBD1;	TRBJ1-6;TRBJ2-6	TRBC;TRBC
clonotype56	clonotype56_consensus_111;clonotype56_consensus_110	2	0.00092081	CALRDLNIGNNRKLIW	TGTGCCCTGAGAGATCTTAATATTGGCAACAACCGTAAGCTGATTTGG	TRAV9-7		TRAJ38	TRAC	CASSPLVGNYDFNF	TGTGCCAGCAGTCCACTTGTGGGCAATTATGATTTTAACTTT	TRBV25		TRBJ1-2	TRBC
clonotype57	clonotype57_consensus_113;clonotype57_consensus_112	2	0.00092081	CALSRYNTNTGKLTF	TGTGCCCTGAGTCGTTATAACACCAACACAGGCAAATTAACCTTT	TRAV9-9		TRAJ27	TRAC	CASSLSADNEKLYF	TGTGCCAGCAGCCTATCGGCCGACAATGAAAAATTGTATTTT	TRBV5-2		TRBJ1-4
clonotype58	clonotype58_consensus_115;clonotype58_consensus_114	2	0.00092081	CAVGDNTNTGKLTF	TGTGCGGTGGGCGATAACACCAACACAGGCAAATTAACCTTT	TRAV43-1		TRAJ27	TRAC	CASSQDSNNSPLYF	TGTGCCAGCAGCCAAGATTCAAACAACTCGCCCCTCTACTTT	TRBV3-2		TRBJ1-6	TRBC
clonotype59	clonotype59_consensus_118;clonotype59_consensus_116;clonotype59_consensus_117	2	0.00092081	TTDSAIYFCAVK	ACCACAGACTCAGCCATTTACTTCTGTGCGGTGAAG	TRAV22		TRAJ31	TRAC	CTCSKAQNTLHF;CTCSKDAPGQSAYNSPLYF	TGCACCTGCAGTAAAGCACAAAACACCTTGCACTTT;TGCACCTGCAGTAAAGATGCCCCGGGACAGTCAGCCTATAACTCGCCCCTCTACTTT	TRBV1;TRBV1	;	TRBJ1-3;TRBJ1-6	TRBC;TRBC
clonotype60	clonotype60_consensus_120;clonotype60_consensus_119	2	0.00092081	CAYMGGNNKLTF	TGTGCATATATGGGAGGCAATAATAAGCTGACATTT	TRAV21		TRAJ56	TRAC	CASSLTAQSERYF	TGTGCCAGCAGTCTCACCGCCCAGTCAGAGCGGTATTTC	TRBV7		TRBJ2-6	TRBC
clonotype61	clonotype61_consensus_122;clonotype61_consensus_121	2	0.00092081	CAASGPGSYSQLTF	TGTGCTGCGAGTGGGCCTGGTAGCTACAGTCAGCTGACCTTT	TRAV8-2		TRAJ4	TRAC	CASSEGAGYGEQHF	TGTGCCAGCAGTGAAGGTGCAGGGTATGGGGAGCAGCACTTT	TRBV25		TRBJ2-1	TRBC
clonotype62	clonotype62_consensus_124;clonotype62_consensus_123	2	0.00092081	CAAERTGSSYGKLTF	TGTGCAGCAGAAAGGACTGGCTCCAGCTATGGAAAGCTGACATTT	TRAV34		TRAJ52	TRAC	CASKEMGDQDEQYF	TGTGCTAGCAAAGAAATGGGGGATCAGGACGAGCAGTATTTC	TRBV4-4		TRBJ2-6	TRBC
clonotype63	clonotype63_consensus_127;clonotype63_consensus_125;clonotype63_consensus_126	2	0.00092081	CVVTQDSNNRLIW	TGTGTGGTGACCCAGGATAGCAACAATCGGTTGATCTGG	TRAV10		TRAJ33	TRAC	CASSPGGGGEQHF;CGASLIVENSYGEQHF	TGTGCCAGCAGCCCAGGAGGGGGTGGGGAGCAGCACTTT;TGTGGTGCTAGTCTAATAGTCGAAAACTCGTATGGGGAGCAGCACTTT	TRBV16;TRBV20	;	TRBJ2-1;TRBJ2-1	TRBC;TRBC
clonotype64	clonotype64_consensus_129;clonotype64_consensus_128	2	0.00092081	CASLYGGSQGRLIF	TGTGCCTCCCTTTATGGAGGCAGCCAAGGACGACTCATCTTT	TRAV24		TRAJ42	TRAC	CASSLLTGGGLHF	TGTGCCAGCAGTCTCCTGACGGGCGGTGGCTTGCACTTT	TRBV7		TRBJ1-3	TRBC
clonotype65	clonotype65_consensus_131;clonotype65_consensus_130	2	0.00092081	CGAKASSNKLTF	TGCGGAGCAAAGGCCTCTTCCAACAAGTTGACATTT	TRAV29		TRAJ50	TRAC	CASQGGGTDTEVFF	TGTGCCAGCCAAGGTGGGGGGACGGACACTGAAGTGTTCTTC	TRBV26		TRBJ1-1	TRBC
clonotype66	clonotype66_consensus_134;clonotype66_consensus_132;clonotype66_consensus_133	2	0.00092081	CGASPRRGGNQNFYF	TGCGGAGCAAGTCCGCGGCGGGGCGGTAACCAGAACTTCTATTTT	TRAV29		TRAJ49	TRAC	CASSRQATGGWEQHF;CASSSNTDRNTLHF	TGTGCCAGCAGCCGTCAGGCTACAGGGGGATGGGAGCAGCACTTT;TGTGCCAGCAGTTCAAATACAGACAGAAACACCTTGCACTTT	TRBV26;TRBV26	TRBD1;	TRBJ2-1;TRBJ1-3	TRBC;TRBC
clonotype67	clonotype67_consensus_136;clonotype67_consensus_135	2	0.00092081	CAADALTVGTANKLIF	TGTGCAGCAGACGCACTCACTGTAGGAACAGCTAACAAACTCATCTTT	TRAV34		TRAJ45	TRAC	CASSPDDWGETQYF	TGTGCCAGCAGCCCGGACGACTGGGGAGAAACTCAGTATTTC	TRBV3-1		TRBJ2-3	TRBC
clonotype68	clonotype68_consensus_138;clonotype68_consensus_137	2	0.00092081	CALSDPPQASGFQMTF	TGTGCCTTGAGTGACCCCCCCCAAGCCAGTGGTTTTCAAATGACATTT	TRAV9-11		TRAJ58	TRAC	CASSQEDFDNQAQHF	TGTGCCAGCAGCCAAGAAGACTTCGACAACCAGGCACAGCACTTT	TRBV3-2		TRBJ1-5	TRBC
clonotype69	clonotype69_consensus_140;clonotype69_consensus_139	2	0.00092081	CGAASAGTANKLIF	TGCGGAGCCGCCTCGGCAGGAACAGCTAACAAACTCATCTTT	TRAV29		TRAJ45	TRAC	CASSLEGVNDGEQHF	TGTGCCAGCAGCCTAGAGGGGGTCAACGATGGGGAGCAGCACTTT	TRBV3-2		TRBJ2-1	TRBC
clonotype70	clonotype70_consensus_143;clonotype70_consensus_141;clonotype70_consensus_142	2	0.00092081	CAVEATNSGRDLIF	TGTGCGGTGGAGGCGACTAACTCTGGCAGGGATTTGATCTTC	TRAV43-4		TRAJ26	TRAC	CTCSKSGGNTGQLYF;CTCSTSTGETQYF	TGCACCTGCAGTAAAAGCGGGGGCAACACGGGGCAGCTGTACTTC;TGCACCTGCAGTACAAGTACAGGGGAAACTCAGTATTTC	TRBV1;TRBV1	;TRBD1	TRBJ2-2;TRBJ2-3	TRBC;TRBC
clonotype71	clonotype71_consensus_145;clonotype71_consensus_144	2	0.00092081	CAVEAPAGNYKYTF	TGTGCTGTGGAGGCCCCCGCGGGAAACTACAAATACACCTTT	TRAV28		TRAJ40	TRAC	CASKETFTEDADFNF	TGTGCTAGCAAAGAGACATTTACAGAGGACGCAGATTTTAACTTT	TRBV4-4		TRBJ1-2	TRBC
clonotype72	clonotype72_consensus_147;clonotype72_consensus_148;clonotype72_consensus_146	2	0.00092081	CAPSPKFSNNDRLFF;CAVTPGGNNRLIW	TGTGCCCCGTCTCCTAAATTCAGCAACAATGACAGACTCTTCTTT;TGTGCAGTGACCCCCGGGGGCAACAATCGGTTGATCTGG	TRAV9-11;TRAV12	;	TRAJ34;TRAJ33	TRAC;TRAC	CASGKSRADGEQHF	TGTGCCAGCGGGAAGTCCAGGGCAGATGGGGAGCAGCACTTT	TRBV16		TRBJ2-1	TRBC
clonotype73	clonotype73_consensus_150;clonotype73_consensus_149	2	0.00092081	CALSERYSGVGSQLTF	TGTGCCTTGAGTGAAAGGTACTCTGGGGTTGGTAGCCAGCTCACATTC	TRAV9-11		TRAJ28	TRAC	CASSDSGQGSAEVFF	TGTGCCAGCAGCGATTCTGGACAGGGTAGTGCTGAAGTGTTCTTC	TRBV24		TRBJ1-1	TRBC
clonotype74	clonotype74_consensus_152;clonotype74_consensus_151	2	0.00092081	CAVSYPNSGRDLIF	TGTGCAGTGAGCTACCCTAACTCTGGCAGGGATTTGATCTTC	TRAV12		TRAJ26	TRAC	CASSPDVGNSYEQYF	TGTGCCAGCAGCCCGGACGTAGGGAATAGCTACGAGCAGTATTTC	TRBV5-2		TRBJ2-6	TRBC
clonotype75	clonotype75_consensus_154;clonotype75_consensus_153	2	0.00092081	CAVNALGSGVGSQLTF	TGTGCAGTGAACGCCCTGGGCTCTGGGGTTGGTAGCCAGCTCACATTC	TRAV12		TRAJ28	TRAC	CTCSKGGYNEKLYF	TGCACCTGCAGTAAAGGCGGATACAATGAAAAATTGTATTTT	TRBV1		TRBJ1-4	TRBC
clonotype76	clonotype76_consensus_156;clonotype76_consensus_155	2	0.00092081	CAMIFYAGNRLTF	TGTGCCATGATATTTTATGCAGGCAACAGGCTCACATTT	TRAV9-8		TRAJ39	TRAC	CASSQGTGDYNSPLYF	TGTGCCAGCAGCCAAGGTACAGGAGACTATAACTCGCCCCTCTACTTT	TRBV3-2	TRBD1	TRBJ1-6	TRBC
clonotype77	clonotype77_consensus_159;clonotype77_consensus_157;clonotype77_consensus_158	2	0.00092081	CGASGAGRDLIF	TGCGGAGCAAGTGGGGCGGGCAGGGATTTGATCTTC	TRAV29		TRAJ26	TRAC	CTCSKGVEGNTLHF;CTCSRSSSSPYGEQHF	TGCACCTGCAGTAAAGGGGTGGAGGGAAACACCTTGCACTTT;TGCACCTGCAGTCGTTCCTCAAGTTCCCCGTATGGGGAGCAGCACTTT	TRBV1;TRBV1	;	TRBJ1-3;TRBJ2-1	TRBC;TRBC
clonotype78	clonotype78_consensus_161;clonotype78_consensus_160	2	0.00092081	CAVSPSNYGSNNLIF	TGTGCAGTGAGCCCGTCTAACTATGGAAGCAACAACTTAATCTTT	TRAV12		TRAJ48	TRAC	CGARGVQVIDTQYF	TGTGGTGCTAGAGGGGTACAGGTCATTGATACCCAGTACTTC	TRBV20		TRBJ2-5	TRBC
clonotype79	clonotype79_consensus_163;clonotype79_consensus_162	2	0.00092081	CASRTGSSYGKLTF	TGTGCCTCCCGTACTGGCTCCAGCTATGGAAAGCTGACATTT	TRAV24		TRAJ52	TRAC	CASSTREGNTQYF	TGTGCCAGCAGTACACGCGAGGGAAATACCCAGTACTTC	TRBV26		TRBJ2-5	TRBC
clonotype80	clonotype80_consensus_165;clonotype80_consensus_164	2	0.00092081	CALSDRSNYGSNNLIF	TGTGCCCTGAGTGATAGGTCTAACTATGGAAGCAACAACTTAATCTTT	TRAV9-7		TRAJ48	TRAC	CASSEYPVWDTQNTLHF	TGTGCCAGCAGTGAATACCCCGTCTGGGACACACAAAACACCTTGCACTTT	TRBV25		TRBJ1-3	TRBC
clonotype81	clonotype81_consensus_167;clonotype81_consensus_166	2	0.00092081	CALTTGGARKFIF	TGTGCCCTCACCACTGGTGGTGCCAGGAAATTCATCTTT	TRAV9-6		TRAJ44	TRAC	CASSPDQGFPTETQYF	TGTGCCAGCAGTCCGGACCAGGGGTTTCCCACAGAAACTCAGTATTTC	TRBV7		TRBJ2-3	TRBC
clonotype82	clonotype82_consensus_169;clonotype82_consensus_168	2	0.00092081	CAVVNYGGSQGRLIF	TGTGCTGTAGTGAATTATGGAGGCAGCCAAGGACGACTCATCTTT	TRAV28		TRAJ42	TRAC	CASSKSNWGTRTETQYF	TGTGCCAGCAGTAAATCGAACTGGGGGACTCGCACAGAAACTCAGTATTTC	TRBV15	TRBD2	TRBJ2-3	TRBC
clonotype83	clonotype83_consensus_172;clonotype83_consensus_170;clonotype83_consensus_171	2	0.00092081	CALSDPTTSSNKLTF	TGTGCCTTGAGTGACCCGACAACCTCTTCCAACAAGTTGACATTT	TRAV9-11		TRAJ50	TRAC	CASSKDHLVQGDSPLYF;CASSNIRDFAEYYEQYF	TGTGCCAGCAGTAAAGACCATCTGGTACAGGGAGACTCGCCCCTCTACTTT;TGTGCCAGCAGTAATATCAGAGATTTCGCGGAATACTACGAGCAGTATTTC	TRBV15;TRBV15	;	TRBJ1-6;TRBJ2-6	TRBC;TRBC
clonotype84	clonotype84_consensus_174;clonotype84_consensus_173	2	0.00092081	CALSDLRTGGSSYGKLTF	TGTGCCCTGAGTGATCTCAGGACTGGTGGCTCCAGCTATGGAAAGCTGACATTT	TRAV9-11		TRAJ52	TRAC	CASSWYANSPLYF	TGCGCCAGTAGTTGGTACGCTAACTCGCCCCTCTACTTT	TRBV28		TRBJ1-6	TRBC
clonotype85	clonotype85_consensus_176;clonotype85_consensus_175	2	0.00092081	CASIGGEGGNNKLTF	TGTGCCTCCATCGGGGGAGAGGGAGGCAATAATAAGCTGACATTT	TRAV24		TRAJ56	TRAC	CASSETLWEGQLYF	TGTGCCAGCAGCGAAACACTATGGGAGGGGCAGCTGTACTTC	TRBV25		TRBJ2-2	TRBC
clonotype86	clonotype86_consensus_178;clonotype86_consensus_177	2	0.00092081	CAVSLRGDPYGAGNALTF	TGTGCAGTGAGCCTCAGGGGAGATCCCTACGGGGCAGGAAATGCGTTGACTTTT	TRAV12		TRAJ15	TRAC	CGASLGQDYGEQHF	TGTGGTGCTAGTCTAGGACAGGACTATGGGGAGCAGCACTTT	TRBV20		TRBJ2-1	TRBC
clonotype87	clonotype87_consensus_180;clonotype87_consensus_179	1	0.000460405	CAVEYGSSYNYIF	TGTGCGGTGGAGTACGGTAGTAGTTACAACTACATTTTT	TRAV43-1		TRAJ20	TRAC	CSIEQHF	TGCAGCATAGAGCAGCACTTT	TRBV29		TRBJ2-1	TRBC
clonotype88	clonotype88_consensus_181	1	0.000460405							CSTREQHF	TGCAGCACTAGAGAGCAGCACTTT	TRBV29		TRBJ2-1	TRBC
clonotype89	clonotype89_consensus_183;clonotype89_consensus_184;clonotype89_consensus_182	1	0.000460405	CAVEGGSSDIGKLIF;CAVSREDSNNRLIW	TGTGCGGTGGAGGGGGGCTCTAGCGACATAGGAAAACTCATCTTT;TGTGCAGTGAGCCGCGAGGATAGCAACAATCGGTTGATCTGG	TRAV43-6;TRAV12	;	TRAJ37;TRAJ33	TRAC;TRAC	CGASPDGYF	TGTGGTGCTAGTCCGGACGGGTATTTC	TRBV20		TRBJ2-3	TRBC
clonotype90	clonotype90_consensus_185	1	0.000460405							CGALGGGLYF	TGTGGTGCCCTTGGAGGGGGACTGTATTTC	TRBV20		TRBJ2-6	TRBC
clonotype91	clonotype91_consensus_187;clonotype91_consensus_186	1	0.000460405	CAVSRESNNRLIW	TGTGCAGTGAGCCGCGAGAGCAACAATCGGTTGATCTGG	TRAV12		TRAJ33	TRAC	CGARWDEQYF	TGTGGTGCTAGATGGGACGAGCAGTATTTC	TRBV20		TRBJ2-6	TRBC
clonotype92	clonotype92_consensus_189;clonotype92_consensus_188	1	0.000460405	CAVRRTTSGNYKYTF	TGTGCAGTGAGACGTACTACCTCAGGAAACTACAAATACACCTTT	TRAV12		TRAJ40	TRAC	CGARWDEQYF	TGTGGTGCTAGATGGGACGAGCAGTATTTC	TRBV20		TRBJ2-6	TRBC
clonotype93	clonotype93_consensus_190	1	0.000460405	CALKDRLYF	TGTGCCCTGAAGGACAGACTTTACTTT	TRAV9-6		TRAJ21	TRAC
clonotype94	clonotype94_consensus_191	1	0.000460405	CAPQVGFKF	TGTGCCCCCCAGGTGGGCTTCAAATTT	TRAV9-9		TRAJ9	TRAC
clonotype95	clonotype95_consensus_192	1	0.000460405	CSMGGNNKLTF	TGCAGTATGGGAGGCAATAATAAGCTGACATTT	TRAV35		TRAJ56	TRAC
clonotype96	clonotype96_consensus_193	1	0.000460405							CSTSRGDTQYF	TGCAGCACTAGCCGGGGGGATACCCAGTACTTC	TRBV29		TRBJ2-5	TRBC
clonotype97	clonotype97_consensus_194	1	0.000460405							CSTSHAETQYF	TGCAGCACTAGTCACGCGGAAACTCAGTATTTC	TRBV29		TRBJ2-3	TRBC
clonotype98	clonotype98_consensus_195	1	0.000460405							CGASDAGTQYF	TGTGGTGCTAGTGATGCAGGCACCCAGTACTTC	TRBV20		TRBJ2-5	TRBC
clonotype99	clonotype99_consensus_197;clonotype99_consensus_196	1	0.000460405	CAVRTGSSYGKLTF	TGTGCAGTAAGAACTGGCTCCAGCTATGGAAAGCTGACATTT	TRAV21		TRAJ52	TRAC	CSTQKLNTQYF	TGCAGCACCCAGAAACTAAATACCCAGTACTTC	TRBV29		TRBJ2-5	TRBC
clonotype100	clonotype100_consensus_198	1	0.000460405	CAVEGNDRLFF	TGTGCGGTGGAGGGTAATGACAGACTCTTCTTT	TRAV43-1		TRAJ34	TRAC
clonotype101	clonotype101_consensus_199	1	0.000460405	CAVRENVGFKF	TGTGCGGTACGGGAAAATGTGGGCTTCAAATTT	TRAV43-1		TRAJ9	TRAC
clonotype102	clonotype102_consensus_200	1	0.000460405	CAVEANVGFKF	TGTGCGGTGGAGGCGAATGTGGGCTTCAAATTT	TRAV43-1		TRAJ9	TRAC
clonotype103	clonotype103_consensus_201	1	0.000460405	CAAGSNNRLIW	TGTGCTGCGGGAAGCAACAATCGGTTGATCTGG	TRAV8-2		TRAJ33	TRAC
clonotype104	clonotype104_consensus_202	1	0.000460405	CAAVNYNRLYF	TGTGCTGCGGTAAACTATAACAGACTTTACTTT	TRAV28		TRAJ21	TRAC
clonotype105	clonotype105_consensus_203	1	0.000460405							CSTQTGGVDFNF	TGCAGCACACAAACGGGGGGAGTGGATTTTAACTTT	TRBV29		TRBJ1-2	TRBC
clonotype106	clonotype106_consensus_204	1	0.000460405							CSTRWGRDEQYF	TGCAGCACTAGATGGGGGAGGGACGAGCAGTATTTC	TRBV29		TRBJ2-6	TRBC
clonotype107	clonotype107_consensus_205	1	0.000460405							CSTSNIQNDFNF	TGCAGCACTAGTAATATCCAAAATGATTTTAACTTT	TRBV29		TRBJ1-2	TRBC
clonotype108	clonotype108_consensus_206	1	0.000460405							CSTQEGRYEQYF	TGCAGCACTCAGGAGGGGCGCTACGAGCAGTATTTC	TRBV29		TRBJ2-6	TRBC
clonotype109	clonotype109_consensus_207	1	0.000460405							CSTQVGTYERYF	TGCAGCACTCAGGTCGGAACCTACGAGCGGTATTTC	TRBV29		TRBJ2-6	TRBC
clonotype110	clonotype110_consensus_208	1	0.000460405							CSTLVPIYDFNF	TGCAGCACTCTGGTACCGATTTATGATTTTAACTTT	TRBV29		TRBJ1-2	TRBC
clonotype111	clonotype111_consensus_209	1	0.000460405							CSTSGGTDTLHF	TGCAGCACTTCGGGTGGTACGGACACCTTGCACTTT	TRBV29		TRBJ1-3	TRBC
clonotype112	clonotype112_consensus_210	1	0.000460405							CSARQGSYEQYF	TGCAGCGCCCGACAGGGAAGCTACGAGCAGTATTTC	TRBV29		TRBJ2-6	TRBC
clonotype113	clonotype113_consensus_211	1	0.000460405							CSSQSGYGEQHF	TGCAGCTCTCAATCTGGATATGGGGAGCAGCACTTT	TRBV29		TRBJ2-1	TRBC
clonotype114	clonotype114_consensus_212	1	0.000460405							CGAPSYGETQYF	TGTGGTGCCCCATCCTACGGAGAAACTCAGTATTTC	TRBV20		TRBJ2-3	TRBC
clonotype115	clonotype115_consensus_213	1	0.000460405							CGAAPDTGQLYF	TGTGGTGCCGCACCCGACACGGGGCAGCTGTACTTC	TRBV20		TRBJ2-2	TRBC
clonotype116	clonotype116_consensus_214	1	0.000460405							CGAGPNNSPLYF	TGTGGTGCGGGGCCGAATAACTCGCCCCTCTACTTT	TRBV20		TRBJ1-6	TRBC
clonotype117	clonotype117_consensus_215	1	0.000460405							CGAGPNNSPLYF	TGTGGTGCGGGGCCGAATAACTCGCCCCTCTACTTT	TRBV20		TRBJ1-6	TRBC
clonotype118	clonotype118_consensus_216	1	0.000460405							CGATEGGNTQYF	TGTGGTGCTACCGAGGGGGGAAATACCCAGTACTTC	TRBV20		TRBJ2-5	TRBC
clonotype119	clonotype119_consensus_217	1	0.000460405							CGASSGDATQYF	TGTGGTGCTAGTTCAGGAGATGCGACCCAGTACTTC	TRBV20		TRBJ2-5	TRBC
clonotype120	clonotype120_consensus_218	1	0.000460405							CGAQGYLGEQHF	TGTGGTGCTCAAGGGTATCTGGGGGAGCAGCACTTT	TRBV20		TRBJ2-1	TRBC
clonotype121	clonotype121_consensus_219	1	0.000460405							CGASPYSYDFNF	TGTGGTGCTTCACCGTACAGTTATGATTTTAACTTT	TRBV20		TRBJ1-2	TRBC
clonotype122	clonotype122_consensus_220	1	0.000460405	CAVPAAGLHF	TGTGCAGTACCCGCCGCCGGCCTTCACTTT	TRAV21		TRAJ43	TRAC
clonotype123	clonotype123_consensus_221	1	0.000460405	CAATANKLIF	TGTGCGGCAACAGCTAACAAACTCATCTTT	TRAV21		TRAJ45	TRAC
clonotype124	clonotype124_consensus_222	1	0.000460405	TTDSAIYFCAV	ACCACAGACTCAGCCATTTACTTCTGTGCGGTG	TRAV22		TRAJ31	TRAC
clonotype125	clonotype125_consensus_225;clonotype125_consensus_223;clonotype125_consensus_224	1	0.000460405	CAVEVVVGTGKLTF	TGTGCGGTGGAGGTGGTGGTCGGCACAGGCAAATTAACCTTT	TRAV43-4		TRAJ27	TRAC	CASSKSWTLK;CSTYTVTMEQHF	TGTGCCAGCAGTAAAAGCTGGACCCTTAAG;TGCAGCACTTATACTGTTACGATGGAGCAGCACTTT	TRBV15;TRBV29	;	TRBJ2-3;TRBJ2-1	TRBC;TRBC
clonotype126	clonotype126_consensus_227;clonotype126_consensus_228;clonotype126_consensus_226	1	0.000460405	CAVPLSNNDRLFF;CVVSAEYSNNRLIW	TGTGCAGTACCCCTAAGCAACAATGACAGACTCTTCTTT;TGTGTGGTGAGCGCAGAATATAGCAACAATCGGTTGATCTGG	TRAV21;TRAV10	;	TRAJ34;TRAJ33	TRAC;TRAC	CGAGYSNSPLYF	TGTGGTGCCGGCTACAGCAACTCGCCCCTCTACTTT	TRBV20		TRBJ1-6	TRBC
clonotype127	clonotype127_consensus_231;clonotype127_consensus_229;clonotype127_consensus_230	1	0.000460405	CAVEVGTGNQNFYF	TGTGCGGTGGAGGTGGGCACCGGTAACCAGAACTTCTATTTT	TRAV43-1		TRAJ49	TRAC	CGAGTGGNTQYF;CGAHRGTVDYEQYF	TGTGGTGCGGGTACAGGTGGTAATACCCAGTACTTC;TGTGGTGCTCACAGGGGCACCGTCGACTACGAGCAGTATTTC	TRBV20;TRBV20	TRBD1;	TRBJ2-5;TRBJ2-6	TRBC;TRBC
clonotype128	clonotype128_consensus_233;clonotype128_consensus_232	1	0.000460405	CAVEVRSSTNNLVF	TGTGCGGTGGAGGTGAGATCAAGCACCAATAATCTGGTGTTC	TRAV43-1		TRAJ16	TRAC	CGASDTYGEQHF	TGTGGTGCTAGTGACACTTATGGGGAGCAGCACTTT	TRBV20		TRBJ2-1	TRBC
clonotype129	clonotype129_consensus_235;clonotype129_consensus_234	1	0.000460405	CALSVSSTNNLVF	TGTGCCCTGAGTGTATCAAGCACCAATAATCTGGTGTTC	TRAV9-7		TRAJ16	TRAC	CGASGRERDFNF	TGTGGTGCTAGTGGCAGGGAAAGAGATTTTAACTTT	TRBV20		TRBJ1-2	TRBC
clonotype130	clonotype130_consensus_237;clonotype130_consensus_236	1	0.000460405	CAVEGGSSYGKLTF	TGTGCTGTGGAGGGAGGCTCCAGCTATGGAAAGCTGACATTT	TRAV28		TRAJ52	TRAC	CGALEGNQAQHF	TGTGGTGCTCTAGAGGGCAACCAGGCACAGCACTTT	TRBV20		TRBJ1-5	TRBC
clonotype131	clonotype131_consensus_240;clonotype131_consensus_238;clonotype131_consensus_239	1	0.000460405	CAMSRGQGFSFIF	TGTGCCATGAGCAGGGGACAAGGCTTCTCTTTTATATTT	TRAV9-8		TRAJ25	TRAC	CASSLCRATG;CASSQDLKEGQNTQYF	TGTGCCAGCAGCTTGTGTAGGGCGACGGGA;TGTGCCAGCAGCCAAGATCTCAAAGAGGGCCAAAATACCCAGTACTTC	TRBV5-2;TRBV3-2	;	TRBJ1-2;TRBJ2-5	TRBC;TRBC
clonotype132	clonotype132_consensus_242;clonotype132_consensus_241	1	0.000460405	CAASDPGGAGNALTF	TGTGCTGCGAGTGATCCCGGCGGGGCAGGAAATGCGTTGACTTTT	TRAV8-2		TRAJ15	TRAC	CGASPGGNTLHF	TGTGGTGCTAGTCCTGGTGGGAACACCTTGCACTTT	TRBV20		TRBJ1-3	TRBC
clonotype133	clonotype133_consensus_244;clonotype133_consensus_243	1	0.000460405	CAASDSGGQGFSFIF	TGTGCTGCGAGTGATTCGGGAGGACAAGGCTTCTCTTTTATATTT	TRAV8-2		TRAJ25	TRAC	CGAEGSNQAQHF	TGTGGTGCTGAGGGGAGCAACCAGGCACAGCACTTT	TRBV20		TRBJ1-5	TRBC
clonotype134	clonotype134_consensus_247;clonotype134_consensus_245;clonotype134_consensus_246	1	0.000460405	CAVRLASGGNQKFTF	TGTGCAGTAAGGCTCGCTTCTGGGGGTAACCAAAAGTTTACCTTT	TRAV21		TRAJ13	TRAC	CGARKGGPNGEQHF;CGASRDGYERYF	TGTGGTGCTCGGAAAGGTGGGCCGAATGGGGAGCAGCACTTT;TGTGGTGCTAGCCGGGATGGCTACGAGCGGTATTTC	TRBV20;TRBV20	;	TRBJ2-1;TRBJ2-6	TRBC;TRBC
clonotype135	clonotype135_consensus_248	1	0.000460405	CAVPSSTNNLVF	TGTGCGGTGCCTTCAAGCACCAATAATCTGGTGTTC	TRAV43-4		TRAJ16	TRAC
clonotype136	clonotype136_consensus_249	1	0.000460405	CAVEAGLGKLTF	TGTGCGGTGGAGGCAGGACTGGGCAAACTCACATTT	TRAV43-1		TRAJ2	TRAC
clonotype137	clonotype137_consensus_250	1	0.000460405	CAPDSNNRLIW	TGTGCCCCCGATAGCAACAATCGGTTGATCTGG	TRAV9-6		TRAJ33	TRAC
clonotype138	clonotype138_consensus_251	1	0.000460405	CALTAGRDLIF	TGTGCCCTCACCGCGGGCAGGGATTTGATCTTC	TRAV9-9		TRAJ26	TRAC
clonotype139	clonotype139_consensus_252	1	0.000460405	CAPISNNDRLFF	TGTGCGCCCATCAGCAACAATGACAGACTCTTCTTT	TRAV43-4		TRAJ34	TRAC
clonotype140	clonotype140_consensus_253	1	0.000460405	CAVDQSTNNLVF	TGTGCGGTGGATCAGAGCACCAATAATCTGGTGTTC	TRAV43-4		TRAJ16	TRAC
clonotype141	clonotype141_consensus_254	1	0.000460405							CSTSWGARGEQHF	TGCAGCACAAGCTGGGGGGCCCGCGGGGAGCAGCACTTT	TRBV29		TRBJ2-1	TRBC
clonotype142	clonotype142_consensus_255	1	0.000460405							CSTVPGAGTEVFF	TGCAGCACAGTTCCCGGGGCTGGGACTGAAGTGTTCTTC	TRBV29		TRBJ1-1	TRBC
clonotype143	clonotype143_consensus_256	1	0.000460405							CSTQGMTNQDFNF	TGCAGCACCCAAGGAATGACAAATCAGGATTTTAACTTT	TRBV29		TRBJ1-2	TRBC
clonotype144	clonotype144_consensus_257	1	0.000460405							CSTQYSKDGEQHF	TGCAGCACCCAGTACTCGAAAGATGGGGAGCAGCACTTT	TRBV29		TRBJ2-1	TRBC
clonotype145	clonotype145_consensus_258	1	0.000460405							CSTPGTGQNTQYF	TGCAGCACCCCAGGGACGGGCCAAAATACCCAGTACTTC	TRBV29		TRBJ2-5	TRBC
clonotype146	clonotype146_consensus_259	1	0.000460405							CSTPVQGADDFNF	TGCAGCACCCCGGTACAGGGGGCGGATGATTTTAACTTT	TRBV29	TRBD1	TRBJ1-2	TRBC
clonotype147	clonotype147_consensus_260	1	0.000460405							CSTRGTGGNTQYF	TGCAGCACCCGGGGGACAGGGGGGAATACCCAGTACTTC	TRBV29	TRBD1	TRBJ2-5	TRBC
clonotype148	clonotype148_consensus_261	1	0.000460405							CSTEGAGQNTQYF	TGCAGCACCGAGGGGGCCGGCCAAAATACCCAGTACTTC	TRBV29		TRBJ2-5	TRBC
clonotype149	clonotype149_consensus_262	1	0.000460405							CSTTGVSMETQYF	TGCAGCACTACAGGGGTATCCATGGAAACTCAGTATTTC	TRBV29		TRBJ2-3	TRBC
clonotype150	clonotype150_consensus_263	1	0.000460405							CSTTGVSMETQYF	TGCAGCACTACAGGGGTATCCATGGAAACTCAGTATTTC	TRBV29		TRBJ2-3	TRBC
clonotype151	clonotype151_consensus_264	1	0.000460405							CSTREPGTYDFNF	TGCAGCACTAGAGAACCTGGAACATATGATTTTAACTTT	TRBV29		TRBJ1-2	TRBC
clonotype152	clonotype152_consensus_265	1	0.000460405							CSTPSASHETQYF	TGCAGCACTCCGTCGGCCTCACATGAAACTCAGTATTTC	TRBV29		TRBJ2-3	TRBC
clonotype153	clonotype153_consensus_266	1	0.000460405							CSITSVGIDERYF	TGCAGCATCACTTCGGTAGGGATCGACGAGCGGTATTTC	TRBV29		TRBJ2-6	TRBC
clonotype154	clonotype154_consensus_267	1	0.000460405							CGASQRASGEQHF	TGTGGTGCTAGTCAACGAGCGAGTGGGGAGCAGCACTTT	TRBV20		TRBJ2-1	TRBC
clonotype155	clonotype155_consensus_268	1	0.000460405							CGASQNGDYERYF	TGTGGTGCTAGTCAGAATGGAGACTACGAGCGGTATTTC	TRBV20		TRBJ2-6	TRBC
clonotype156	clonotype156_consensus_269	1	0.000460405							CGASPGTGYDFNF	TGTGGTGCTAGTCCCGGTACAGGTTATGATTTTAACTTT	TRBV20		TRBJ1-2	TRBC
clonotype157	clonotype157_consensus_270	1	0.000460405							CGASRAGGDERYF	TGTGGTGCTAGTCGAGCTGGGGGAGACGAGCGGTATTTC	TRBV20		TRBJ2-6	TRBC
clonotype158	clonotype158_consensus_271	1	0.000460405							CGASDQEAYDFNF	TGTGGTGCTAGTGATCAGGAGGCGTATGATTTTAACTTT	TRBV20		TRBJ1-2	TRBC
clonotype159	clonotype159_consensus_272	1	0.000460405							CGASDQEAYDFNF	TGTGGTGCTAGTGATCAGGAGGCGTATGATTTTAACTTT	TRBV20		TRBJ1-2	TRBC
clonotype160	clonotype160_consensus_273	1	0.000460405							CGASWGLGYDQYF	TGTGGTGCTAGTTGGGGTTTGGGCTACGACCAGTATTTC	TRBV20		TRBJ2-6	TRBC
clonotype161	clonotype161_consensus_274	1	0.000460405							CGARLGSADTLHF	TGTGGTGCTCGCTTAGGGTCGGCGGACACCTTGCACTTT	TRBV20		TRBJ1-3	TRBC
clonotype162	clonotype162_consensus_275	1	0.000460405							CGADEGSNYEQYF	TGTGGTGCTGATGAGGGTTCGAACTACGAGCAGTATTTC	TRBV20		TRBJ2-6	TRBC
clonotype163	clonotype163_consensus_276	1	0.000460405	CAVGGNQNFYF	TGTGCAGTAGGAGGTAACCAGAACTTCTATTTT	TRAV21		TRAJ49	TRAC
clonotype164	clonotype164_consensus_277	1	0.000460405							CADSYGDTQYF	TGTGCCGACAGTTACGGAGATACCCAGTACTTC	TRBV10		TRBJ2-5	TRBC
clonotype165	clonotype165_consensus_278	1	0.000460405							CASSQDEKLYF	TGTGCCAGCAGCCAAGATGAAAAATTGTATTTT	TRBV3-2		TRBJ1-4	TRBC
clonotype166	clonotype166_consensus_279	1	0.000460405							CAIGPNEKLYF	TGCGCCATCGGGCCGAATGAAAAATTGTATTTT	TRBV28		TRBJ1-4	TRBC
clonotype167	clonotype167_consensus_280	1	0.000460405	TTDSAIYFCARR	ACCACAGACTCAGCCATTTACTTCTGTGCGAGGCGG	TRAV22		TRAJ39	TRAC
clonotype168	clonotype168_consensus_281	1	0.000460405	TTDSAIYFCAAL	ACCACAGACTCAGCCATTTACTTCTGTGCGGCCCTC	TRAV22		TRAJ40	TRAC
clonotype169	clonotype169_consensus_282	1	0.000460405	TTDSAIYFCAVR	ACCACAGACTCAGCCATTTACTTCTGTGCGGTGAGG	TRAV22		TRAJ21	TRAC
clonotype170	clonotype170_consensus_283	1	0.000460405	TTDSAIYFCAVY	ACCACAGACTCAGCCATTTACTTCTGTGCGGTGTAT	TRAV22		TRAJ48	TRAC
clonotype171	clonotype171_consensus_285;clonotype171_consensus_284	1	0.000460405	CALRYNRLYF	TGTGCCTTGAGGTATAACAGACTTTACTTT	TRAV9-11		TRAJ21	TRAC	CGASDQEAYDFNF	TGTGGTGCTAGTGATCAGGAGGCGTATGATTTTAACTTT	TRBV20		TRBJ1-2	TRBC
clonotype172	clonotype172_consensus_288;clonotype172_consensus_289;clonotype172_consensus_286;clonotype172_consensus_287	1	0.000460405	CAVEGRNNNARIFF;CAVRSNNRLIW	TGTGCGGTGGAGGGGCGCAATAACAACGCCAGAATCTTCTTT;TGTGCGGTACGGAGCAACAATCGGTTGATCTGG	TRAV43-1;TRAV43-1	;	TRAJ31;TRAJ33	TRAC;TRAC	CASSEGETQYF;CASSLTGGLYGEQHF	TGCGCCAGTAGTGAGGGGGAAACTCAGTATTTC;TGCGCCAGTAGCTTAACAGGGGGCCTATATGGGGAGCAGCACTTT	TRBV28;TRBV28	;	TRBJ2-3;TRBJ2-1	TRBC;TRBC
clonotype173	clonotype173_consensus_292;clonotype173_consensus_290;clonotype173_consensus_291	1	0.000460405	CAAYPGRDLIF	TGTGCAGCATACCCTGGCAGGGATTTGATCTTC	TRAV34		TRAJ26		CASSEGETQYF;CASSPTGNGEQHF	TGCGCCAGTAGTGAGGGGGAAACTCAGTATTTC;TGCGCCAGTAGTCCGACGGGTAATGGGGAGCAGCACTTT	TRBV28;TRBV28	;	TRBJ2-3;TRBJ2-1	TRBC;TRBC
clonotype174	clonotype174_consensus_294;clonotype174_consensus_295;clonotype174_consensus_293	1	0.000460405	CAAAHNNAGNRLTF;CALMGDTGNQNFYF	TGTGCTGCAGCCCATAATAATGCAGGCAACAGGCTCACATTT;TGTGCTCTCATGGGGGACACCGGTAACCAGAACTTCTATTTT	TRAV28;TRAV38-1	;	TRAJ39;TRAJ49	TRAC;TRAC	CSTIPGQVNTQYF	TGCAGCACTATACCTGGACAGGTTAATACCCAGTACTTC	TRBV29		TRBJ2-5	TRBC
clonotype175	clonotype175_consensus_297;clonotype175_consensus_296	1	0.000460405	CAVEGGSSYGKLTF	TGTGCTGTGGAGGGAGGCTCCAGCTATGGAAAGCTGACATTT	TRAV28		TRAJ52	TRAC	CGASHQGRNTLHF	TGTGGTGCTAGCCATCAGGGGAGGAACACCTTGCACTTT	TRBV20		TRBJ1-3	TRBC
clonotype176	clonotype176_consensus_299;clonotype176_consensus_298	1	0.000460405	CAVSSNTGNQNFYF	TGTGCAGTGAGCTCGAACACCGGTAACCAGAACTTCTATTTT	TRAV12		TRAJ49	TRAC	CGAMDRGGNTLHF	TGTGGTGCCATGGACAGGGGGGGAAACACCTTGCACTTT	TRBV20	TRBD1	TRBJ1-3	TRBC
clonotype177	clonotype177_consensus_301;clonotype177_consensus_300	1	0.000460405	CAVSRGLSNNDRLFF	TGTGCAGTGAGCCGCGGACTCAGCAACAATGACAGACTCTTCTTT	TRAV12		TRAJ34	TRAC	CASSDKEQHF	TGTGCCAGCAGTGACAAGGAGCAGCACTTT	TRBV16		TRBJ2-1	TRBC
clonotype178	clonotype178_consensus_303;clonotype178_consensus_302	1	0.000460405	CVVSVKTGSSYGKLTF	TGTGTGGTGAGCGTAAAAACTGGCTCCAGCTATGGAAAGCTGACATTT	TRAV10		TRAJ52	TRAC	CSTSYDRNYDFNF	TGCAGCACTAGTTACGACAGGAATTATGATTTTAACTTT	TRBV29		TRBJ1-2	TRBC
clonotype179	clonotype179_consensus_305;clonotype179_consensus_304	1	0.000460405	CAVSYDRASALGKLHF	TGTGCAGTGAGCTACGACAGAGCCTCAGCCTTAGGGAAACTGCACTTC	TRAV12		TRAJ18	TRAC	CGASSTGRTEVFF	TGTGGTGCTAGTTCTACAGGGCGCACTGAAGTGTTCTTC	TRBV20	TRBD1	TRBJ1-1	TRBC
clonotype180	clonotype180_consensus_307;clonotype180_consensus_306	1	0.000460405	CALSDRGSSDIGKLIF	TGTGCTCTTAGTGATCGGGGCTCTAGCGACATAGGAAAACTCATCTTT	TRAV12		TRAJ37	TRAC	CGASPGTGYDFNF	TGTGGTGCTAGTCCCGGTACAGGTTATGATTTTAACTTT	TRBV20		TRBJ1-2
clonotype181	clonotype181_consensus_309;clonotype181_consensus_308	1	0.000460405	CAPCKAPYNAGNRLTF	TGTGCTCCCTGCAAAGCCCCGTATAATGCAGGCAACAGGCTCACATTT	TRAV12		TRAJ39	TRAC	CGASDQEAYDFNF	TGTGGTGCTAGTGATCAGGAGGCGTATGATTTTAACTTT	TRBV20		TRBJ1-2
clonotype182	clonotype182_consensus_311;clonotype182_consensus_310	1	0.000460405	CAGGLSLGSDNRYSLNF	TGTGCCGGAGGCCTCTCCCTTGGCTCAGACAACAGGTATAGCCTCAATTTT	TRAV24		TRAJ41	TRAC	CGARGKNNQAQHF	TGTGGTGCTAGAGGGAAGAACAACCAGGCACAGCACTTT	TRBV20		TRBJ1-5	TRBC
clonotype183	clonotype183_consensus_314;clonotype183_consensus_312;clonotype183_consensus_313	1	0.000460405	CGARGATSSNKLTF	TGCGGAGCAAGAGGGGCAACCTCTTCCAACAAGTTGACATTT	TRAV29		TRAJ50	TRAC	CGASPGTGYDFNF;CGASRGTSTETQYF	TGTGGTGCTAGTCCCGGTACAGGTTATGATTTTAACTTT;TGTGGTGCTAGCAGGGGGACTAGCACAGAAACTCAGTATTTC	TRBV20;TRBV20	;	TRBJ1-2;TRBJ2-3	TRBC;TRBC
clonotype184	clonotype184_consensus_315	1	0.000460405	CAVEEDTGYRWIF	TGTGCGGTGGAGGAGGACACAGGCTATAGATGGATCTTT	TRAV43-1		TRAJ12	TRAC
clonotype185	clonotype185_consensus_316	1	0.000460405	CAVEESSTNNLVF	TGTGCGGTGGAGGAGTCAAGCACCAATAATCTGGTGTTC	TRAV43-1		TRAJ16	TRAC
clonotype186	clonotype186_consensus_317	1	0.000460405	CAVEASGNNRLIW	TGTGCGGTGGAGGCCTCGGGCAACAATCGGTTGATCTGG	TRAV43-1		TRAJ33	TRAC
clonotype187	clonotype187_consensus_318	1	0.000460405	CAVEDGAGNALTF	TGTGCGGTGGAGGACGGGGCAGGAAATGCGTTGACTTTT	TRAV43-4		TRAJ15	TRAC
clonotype188	clonotype188_consensus_319	1	0.000460405	CALQGQGFSFIF	TGTGCCTTGCAGGGACAAGGCTTCTCTTTTATATTT	TRAV9-11		TRAJ25	TRAC
clonotype189	clonotype189_consensus_320	1	0.000460405	CALRAAGVGFKF	TGTGCCCTGAGAGCCGCCGGGGTGGGCTTCAAATTT	TRAV9-9		TRAJ9	TRAC
clonotype190	clonotype190_consensus_321	1	0.000460405	CAPIGGSNNLIF	TGTGCCCCCATAGGTGGAAGCAACAACTTAATCTTT	TRAV9-7		TRAJ48	TRAC
clonotype191	clonotype191_consensus_322	1	0.000460405	CALRANRYSLNF	TGTGCCCTGAGAGCCAACAGGTATAGCCTCAATTTT	TRAV9-7		TRAJ41	TRAC
clonotype192	clonotype192_consensus_323	1	0.000460405	CALRVDYNRLYF	TGTGCCCTGAGGGTGGACTATAACAGACTTTACTTT	TRAV9-7		TRAJ21	TRAC
clonotype193	clonotype193_consensus_324	1	0.000460405	CALSDSNNRLIW	TGTGCCCTGAGTGATAGCAACAATCGGTTGATCTGG	TRAV9-7		TRAJ33	TRAC
clonotype194	clonotype194_consensus_325	1	0.000460405	CAVETGGNYRLTF	TGTGCGGTGGAGACAGGAGGAAACTACAGACTTACATTT	TRAV43-4		TRAJ6	TRAC
clonotype195	clonotype195_consensus_326	1	0.000460405	CAVEADNYNRLYF	TGTGCGGTGGAGGCGGACAACTATAACAGACTTTACTTT	TRAV43-4		TRAJ21	TRAC
clonotype196	clonotype196_consensus_327	1	0.000460405	CAAPFSNNDRLFF	TGTGCTGCGCCCTTCAGCAACAATGACAGACTCTTCTTT	TRAV28		TRAJ34	TRAC
clonotype197	clonotype197_consensus_328	1	0.000460405	CAVARSGNYKYTF	TGTGCTGTGGCGCGCTCAGGAAACTACAAATACACCTTT	TRAV28		TRAJ40	TRAC
clonotype198	clonotype198_consensus_329	1	0.000460405							CSTRDQPRGDDFNF	TGCAGCACTAGAGATCAGCCCAGGGGGGATGATTTTAACTTT	TRBV29		TRBJ1-2	TRBC
clonotype199	clonotype199_consensus_330	1	0.000460405							CSTRWLTGVDEQYF	TGCAGCACTAGATGGTTAACAGGGGTGGACGAGCAGTATTTC	TRBV29		TRBJ2-6	TRBC
clonotype200	clonotype200_consensus_331	1	0.000460405							CSTSTGGGQNTQYF	TGCAGCACTAGTACCGGGGGCGGTCAAAATACCCAGTACTTC	TRBV29	TRBD1	TRBJ2-5	TRBC
clonotype201	clonotype201_consensus_332	1	0.000460405							CSTQPEGGFYEQYF	TGCAGCACTCAGCCCGAGGGCGGGTTTTACGAGCAGTATTTC	TRBV29		TRBJ2-6	TRBC
clonotype202	clonotype202_consensus_333	1	0.000460405							CSTSEVQGNTEVFF	TGCAGCACTTCGGAGGTACAGGGGAACACTGAAGTGTTCTTC	TRBV29	TRBD1	TRBJ1-1	TRBC
clonotype203	clonotype203_consensus_334	1	0.000460405							CSIERGTGTETQYF	TGCAGCATCGAGCGCGGTACAGGCACAGAAACTCAGTATTTC	TRBV29		TRBJ2-3	TRBC
clonotype204	clonotype204_consensus_335	1	0.000460405							CGALTHLTGNTLHF	TGTGGTGCCCTAACCCACCTAACAGGAAACACCTTGCACTTT	TRBV20		TRBJ1-3	TRBC
clonotype205	clonotype205_consensus_336	1	0.000460405							CGARTGGPTETQYF	TGTGGTGCGAGAACTGGGGGACCCACAGAAACTCAGTATTTC	TRBV20	TRBD2	TRBJ2-3	TRBC
clonotype206	clonotype206_consensus_337	1	0.000460405							CGARPDSLPTAEYF	TGTGGTGCTAGACCAGACTCGCTCCCGACGGCGGAGTATTTT	TRBV20		TRBJ1-4	TRBC
clonotype207	clonotype207_consensus_338	1	0.000460405							CGASHGGGYGEQHF	TGTGGTGCTAGCCATGGGGGAGGCTATGGGGAGCAGCACTTT	TRBV20		TRBJ2-1	TRBC
clonotype208	clonotype208_consensus_339	1	0.000460405							CGASDFEGAHEQYF	TGTGGTGCTAGCGACTTTGAGGGGGCTCACGAGCAGTATTTC	TRBV20		TRBJ2-6	TRBC
clonotype209	clonotype209_consensus_340	1	0.000460405							CGASTTSDNTEVFF	TGTGGTGCTAGTACAACCTCGGACAACACTGAAGTGTTCTTC	TRBV20		TRBJ1-1	TRBC
clonotype210	clonotype210_consensus_341	1	0.000460405							CGASHPTGAQDFNF	TGTGGTGCTAGTCATCCGACAGGGGCACAAGATTTTAACTTT	TRBV20		TRBJ1-2	TRBC
clonotype211	clonotype211_consensus_342	1	0.000460405							CGASSVTGRYEQYF	TGTGGTGCTAGTTCCGTGACAGGGCGCTACGAGCAGTATTTC	TRBV20	TRBD1	TRBJ2-6	TRBC
clonotype212	clonotype212_consensus_343	1	0.000460405							CGASSVTGRYEQYF	TGTGGTGCTAGTTCCGTGACAGGGCGCTACGAGCAGTATTTC	TRBV20	TRBD1	TRBJ2-6	TRBC
clonotype213	clonotype213_consensus_344	1	0.000460405							CGAPGTGNGETQYF	TGTGGTGCTCCCGGTACAGGGAACGGAGAAACTCAGTATTTC	TRBV20	TRBD1	TRBJ2-3	TRBC
clonotype214	clonotype214_consensus_345	1	0.000460405							CGGAGSTGGMAQYF	TGTGGTGGCGCGGGCAGTACAGGGGGAATGGCCCAGTACTTC	TRBV20	TRBD1	TRBJ2-5	TRBC
clonotype215	clonotype215_consensus_346	1	0.000460405	CAVQPGNYKYTF	TGTGCAGTACAACCAGGAAACTACAAATACACCTTT	TRAV21		TRAJ40	TRAC
clonotype216	clonotype216_consensus_347	1	0.000460405	CAVSSDIGKLIF	TGTGCAGTATCTAGCGACATAGGAAAACTCATCTTT	TRAV21		TRAJ37	TRAC
clonotype217	clonotype217_consensus_348	1	0.000460405	CAADGEDNARIFF	TGTGCAGCAGATGGAGAGGACAACGCCAGAATCTTCTTT	TRAV34		TRAJ31	TRAC
clonotype218	clonotype218_consensus_349	1	0.000460405							CASSEYEGEQHF	TGTGCCAGCAGTGAATACGAGGGGGAGCAGCACTTT	TRBV25		TRBJ2-1	TRBC
clonotype219	clonotype219_consensus_350	1	0.000460405							CASSGDNEKLYF	TGTGCCAGCAGTGGGGACAATGAAAAATTGTATTTT	TRBV25		TRBJ1-4	TRBC
clonotype220	clonotype220_consensus_351	1	0.000460405							CASSQNRDTLHF	TGTGCCAGCAGCCAAAACAGAGACACCTTGCACTTT	TRBV3-2		TRBJ1-3	TRBC
clonotype221	clonotype221_consensus_352	1	0.000460405							CASSLQGGEQHF	TGCGCCAGTAGCCTACAGGGGGGGGAGCAGCACTTT	TRBV28	TRBD1	TRBJ2-1	TRBC
clonotype222	clonotype222_consensus_353	1	0.000460405							CASSYAPGEQHF	TGCGCCAGTAGTTATGCTCCAGGGGAGCAGCACTTT	TRBV28		TRBJ2-1	TRBC
clonotype223	clonotype223_consensus_354	1	0.000460405							CASSYAPGEQHF	TGCGCCAGTAGTTATGCTCCAGGGGAGCAGCACTTT	TRBV28		TRBJ2-1	TRBC
clonotype224	clonotype224_consensus_355	1	0.000460405							CASSTGGLWQYF	TGTGCCAGCAGTACTGGGGGACTCTGGCAGTATTTC	TRBV15	TRBD2	TRBJ2-6	TRBC
clonotype225	clonotype225_consensus_356	1	0.000460405	TTDSAIYFCAPSG	ACCACAGACTCAGCCATTTACTTCTGTGCGCCTTCAGGG	TRAV22		TRAJ54	TRAC
clonotype226	clonotype226_consensus_358;clonotype226_consensus_359;clonotype226_consensus_357	1	0.000460405	CLLRDTGTGNQNFYF;CVLAGSSGGNNRLIW	TGTCTTCTGAGAGATACAGGGACCGGTAACCAGAACTTCTATTTT;TGTGTTCTTGCAGGGTCCTCCGGGGGCAACAATCGGTTGATCTGG	TRAV40;TRAV38-2	;	TRAJ49;TRAJ33	TRAC;TRAC	CGASQGGRNTEVFF	TGTGGTGCTAGTCAGGGGGGACGGAACACTGAAGTGTTCTTC	TRBV20		TRBJ1-1	TRBC
clonotype227	clonotype227_consensus_361;clonotype227_consensus_360	1	0.000460405	CAADLGKLTF	TGTGCAGCAGACCTGGGCAAACTCACATTT	TRAV34		TRAJ2	TRAC	CAWSHEGMNTEVFF	TGCGCCTGGAGTCACGAGGGGATGAACACTGAAGTGTTCTTC	TRBV30		TRBJ1-1	TRBC
clonotype228	clonotype228_consensus_363;clonotype228_consensus_362	1	0.000460405	CAADMDNYGLHF	TGTGCAGCAGACATGGACAACTATGGCCTTCACTTT	TRAV34		TRAJ43	TRAC	CAWSHDEGGNERYF	TGCGCCTGGAGTCATGACGAGGGGGGCAACGAGCGGTATTTC	TRBV30		TRBJ2-6	TRBC
clonotype229	clonotype229_consensus_365;clonotype229_consensus_364	1	0.000460405	CALKDNARIFF	TGTGCCCTGAAAGACAACGCCAGAATCTTCTTT	TRAV9-7		TRAJ31	TRAC	CGASLGTGEYDFNF	TGTGGTGCTAGTCTTGGTACAGGGGAGTATGATTTTAACTTT	TRBV20	TRBD1	TRBJ1-2	TRBC
clonotype230	clonotype230_consensus_367;clonotype230_consensus_366	1	0.000460405	CAGRGSSYGKLTF	TGTGCTGGAAGGGGCTCCAGCTATGGAAAGCTGACATTT	TRAV28		TRAJ52	TRAC	CGASLRGGAKDFNF	TGTGGTGCTAGTCTTAGAGGGGGCGCTAAGGATTTTAACTTT	TRBV20	TRBD1	TRBJ1-2	TRBC
clonotype231	clonotype231_consensus_369;clonotype231_consensus_368	1	0.000460405	CAAPNTNTGKLTF	TGTGCGGCGCCGAACACCAACACAGGCAAATTAACCTTT	TRAV43-4		TRAJ27	TRAC	CGASVPGGSYEQYF	TGTGGTGCTAGTGTCCCAGGGGGGAGCTACGAGCAGTATTTC	TRBV20		TRBJ2-6	TRBC
clonotype232	clonotype232_consensus_371;clonotype232_consensus_370	1	0.000460405	CAVEGGQGFSFIF	TGTGCGGTGGAAGGCGGACAAGGCTTCTCTTTTATATTT	TRAV43-1		TRAJ25	TRAC	CASSGSGEQHF	TGTGCCAGCAGCGGGTCTGGGGAGCAGCACTTT	TRBV7		TRBJ2-1	TRBC
clonotype233	clonotype233_consensus_373;clonotype233_consensus_372	1	0.000460405	CAVEGQSSEKIIF	TGTGCGGTGGAGGGACAAAGTTCGGAAAAAATCATCTTT	TRAV43-4		TRAJ30	TRAC	CASSPNRYEQYF	TGTGCCAGCAGCCCCAACCGCTACGAGCAGTATTTC	TRBV3-2		TRBJ2-6	TRBC
clonotype234	clonotype234_consensus_375;clonotype234_consensus_374	1	0.000460405	CAAENSGGNQKFTF	TGTGCAGCAGAAAATTCTGGGGGTAACCAAAAGTTTACCTTT	TRAV34		TRAJ13	TRAC	CAWSLDVGEGEQHF	TGCGCCTGGAGTCTAGACGTGGGCGAGGGGGAGCAGCACTTT	TRBV30		TRBJ2-1	TRBC
clonotype235	clonotype235_consensus_377;clonotype235_consensus_376	1	0.000460405	CAPFNTGKLTF	TGTGCCCCATTCAACACAGGCAAATTAACCTTT	TRAV24		TRAJ27	TRAC	CASSLSRETLHF	TGTGCCAGCAGCTTAAGCAGGGAAACCTTGCACTTT	TRBV5-2		TRBJ1-3	TRBC
clonotype236	clonotype236_consensus_379;clonotype236_consensus_378	1	0.000460405	CAADILGQASGFQMTF	TGTGCAGCAGACATCTTAGGACAAGCCAGTGGTTTTCAAATGACATTT	TRAV34		TRAJ58	TRAC	CGASPTLGSGEQHF	TGTGGTGCTAGTCCAACGCTAGGATCGGGGGAGCAGCACTTT	TRBV20		TRBJ2-1	TRBC
clonotype237	clonotype237_consensus_381;clonotype237_consensus_380	1	0.000460405	CAADIGYGGSQGRLIF	TGTGCAGCAGACATCGGTTATGGAGGCAGCCAAGGACGACTCATCTTT	TRAV34		TRAJ42	TRAC	CASSEYAGQLYF	TGTGCCAGCAGTGAATACGCGGGGCAGCTGTACTTC	TRBV25		TRBJ2-2	TRBC
clonotype238	clonotype238_consensus_383;clonotype238_consensus_382	1	0.000460405	CALGLNIGNNRKLIW	TGTGCCCTGGGGCTTAATATTGGCAACAACCGTAAGCTGATTTGG	TRAV9-7		TRAJ38	TRAC	CASSRGGADFNF	TGTGCCAGCAGCCGTGGGGGGGCGGATTTTAACTTT	TRBV5-2		TRBJ1-2	TRBC
clonotype239	clonotype239_consensus_385;clonotype239_consensus_384	1	0.000460405	CALSDRSTGNQNFYF	TGTGCCCTGAGTGATCGTAGTACCGGTAACCAGAACTTCTATTTT	TRAV9-7		TRAJ49	TRAC	CASTRYPAEQYF	TGTGCCAGCACCAGGTATCCTGCCGAGCAGTATTTC	TRBV15		TRBJ2-6	TRBC
clonotype240	clonotype240_consensus_387;clonotype240_consensus_386	1	0.000460405	CAVSRGSGSQKLVF	TGTGCAGTGAGCCGAGGGAGTGGCAGCCAAAAGTTGGTGTTT	TRAV12		TRAJ54	TRAC	CSLSGYSSTETQYF	TGCAGCCTTAGCGGGTACAGCAGTACAGAAACTCAGTATTTC	TRBV29		TRBJ2-3	TRBC
clonotype241	clonotype241_consensus_389;clonotype241_consensus_388	1	0.000460405	CALSPMYSGVGSQLTF	TGTGCCTTGAGTCCCATGTACTCTGGGGTTGGTAGCCAGCTCACATTC	TRAV9-11		TRAJ28	TRAC	CGAQTKGITPEVFF	TGTGGTGCCCAGACGAAGGGGATTACCCCTGAAGTGTTCTTC	TRBV20		TRBJ1-1	TRBC
clonotype242	clonotype242_consensus_391;clonotype242_consensus_390	1	0.000460405	CAVRSGSATNKLIF	TGTGCAGTGAGGTCTGGGAGTGCTACAAATAAGCTCATCTTT	TRAV12		TRAJ32	TRAC	CGASNWGTTDEQYF	TGTGGTGCTAGTAACTGGGGGACTACAGACGAGCAGTATTTC	TRBV20	TRBD2	TRBJ2-6	TRBC
clonotype243	clonotype243_consensus_393;clonotype243_consensus_392	1	0.000460405	CAVEVRAGGSSYGKLTF	TGTGCGGTGGAGGTCCGGGCAGGTGGCTCCAGCTATGGAAAGCTGACATTT	TRAV43-1		TRAJ52	TRAC	CASSSGSHDFNF	TGCGCCAGTAGTTCAGGGTCACATGATTTTAACTTT	TRBV28		TRBJ1-2	TRBC
clonotype244	clonotype244_consensus_396;clonotype244_consensus_394;clonotype244_consensus_395	1	0.000460405	CVVSEGSYGSNNLIF	TGTGTGGTGAGTGAAGGTTCCTATGGAAGCAACAACTTAATCTTT	TRAV10		TRAJ48	TRAC	CSTFSEYRGNTEVFF;CSTGVPNRYEEQHF	TGCAGCACTTTTTCCGAGTACAGGGGGAACACTGAAGTGTTCTTC;TGCAGCACAGGGGTCCCAAACCGATACGAGGAGCAGCACTTT	TRBV29;TRBV29	TRBD1;	TRBJ1-1;TRBJ2-1	;TRBC
clonotype245	clonotype245_consensus_398;clonotype245_consensus_399;clonotype245_consensus_397	1	0.000460405	CAVSRGLTGNQNFYF;CVVSPFDIGNNRKLIW	TGTGCAGTGAGCCGCGGTCTCACCGGTAACCAGAACTTCTATTTT;TGTGTGGTGAGCCCGTTTGATATTGGCAACAACCGTAAGCTGATTTGG	TRAV12;TRAV10	;	TRAJ49;TRAJ38	TRAC;TRAC	CGASWDSHLAEQYF	TGTGGTGCTAGTTGGGACAGCCATCTCGCCGAGCAGTATTTC	TRBV20		TRBJ2-6	TRBC
clonotype246	clonotype246_consensus_401;clonotype246_consensus_400	1	0.000460405	CALRGPLGGVGSQLTF	TGTGCTCTCAGGGGACCTCTGGGAGGGGTTGGTAGCCAGCTCACATTC	TRAV38-1		TRAJ28	TRAC	CGASQGSDNSPLYF	TGTGGTGCTAGTCAGGGAAGCGATAACTCGCCCCTCTACTTT	TRBV20		TRBJ1-6	TRBC
clonotype247	clonotype247_consensus_404;clonotype247_consensus_402;clonotype247_consensus_403	1	0.000460405	CALSDLRTGGSSYGKLTF	TGTGCCCTGAGTGATCTCAGGACTGGTGGCTCCAGCTATGGAAAGCTGACATTT	TRAV9-7		TRAJ52	TRAC	CASSLEGGEQHF;CASSWYANSPLYF	TGCGCCAGTAGTCTAGAGGGCGGGGAGCAGCACTTT;TGCGCCAGTAGTTGGTACGCTAACTCGCCCCTCTACTTT	TRBV28;TRBV28	;	TRBJ2-1;TRBJ1-6	TRBC;TRBC
clonotype248	clonotype248_consensus_406;clonotype248_consensus_405	1	0.000460405	CGAYTSNTGNQNFYF	TGCGGAGCTTACACCTCGAACACCGGTAACCAGAACTTCTATTTT	TRAV29		TRAJ49	TRAC	CASTRRESDFNF	TGTGCCAGCACGAGGAGGGAATCGGATTTTAACTTT	TRBV15		TRBJ1-2	TRBC
clonotype249	clonotype249_consensus_407	1	0.000460405	CAVEVGGDIGKLIF	TGTGCGGTGGAGGTTGGGGGTGACATAGGAAAACTCATCTTT	TRAV43-1		TRAJ37	TRAC
clonotype250	clonotype250_consensus_408	1	0.000460405	CAVEAAGGARKFIF	TGTGCGGTGGAGGCCGCCGGGGGTGCCAGGAAATTCATCTTT	TRAV43-1		TRAJ44	TRAC
clonotype251	clonotype251_consensus_409	1	0.000460405	CAVEDVSSTNNLVF	TGTGCGGTGGAGGACGTATCAAGCACCAATAATCTGGTGTTC	TRAV43-1		TRAJ16	TRAC
clonotype252	clonotype252_consensus_410	1	0.000460405	CAVEARSDIGKLIF	TGTGCGGTGGAGGCAAGGAGTGACATAGGAAAACTCATCTTT	TRAV43-1		TRAJ37	TRAC
clonotype253	clonotype253_consensus_411	1	0.000460405	CAVEASRGYNRLYF	TGTGCGGTGGAGGCCTCTCGGGGCTATAACAGACTTTACTTT	TRAV43-1		TRAJ21	TRAC
clonotype254	clonotype254_consensus_412	1	0.000460405	CAVEGRNNNARIFF	TGTGCGGTGGAGGGGCGCAATAACAACGCCAGAATCTTCTTT	TRAV43-1		TRAJ31	TRAC
clonotype255	clonotype255_consensus_413	1	0.000460405	CAVGGSSDIGKLIF	TGTGCGGTGGGTGGCTCTAGTGACATAGGAAAACTCATCTTT	TRAV43-1		TRAJ37	TRAC
clonotype256	clonotype256_consensus_414	1	0.000460405	CAMMNTNTGKLTF	TGTGCCATGATGAACACCAACACAGGCAAATTAACCTTT	TRAV9-8		TRAJ27	TRAC
clonotype257	clonotype257_consensus_415	1	0.000460405	CALNDGVGSQLTF	TGTGCCCTCAACGACGGGGTTGGTAGCCAGCTCACATTC	TRAV9-11		TRAJ28	TRAC
clonotype258	clonotype258_consensus_416	1	0.000460405	CALGYTNTGKLTF	TGTGCCTTGGGATACACCAACACAGGCAAATTAACCTTT	TRAV9-11		TRAJ27	TRAC
clonotype259	clonotype259_consensus_417	1	0.000460405	CAPNSDNRYSLNF	TGTGCCCCGAACTCAGACAACAGGTATAGCCTCAATTTT	TRAV9-7		TRAJ41	TRAC
clonotype260	clonotype260_consensus_418	1	0.000460405	CAATPTGGARKFIF	TGTGCTGCGACCCCAACTGGTGGTGCCAGGAAATTCATCTTT	TRAV8-2		TRAJ44	TRAC
clonotype261	clonotype261_consensus_419	1	0.000460405	CAASDMGGNNKLTF	TGTGCTGCGAGTGATATGGGAGGCAATAATAAGCTGACATTT	TRAV8-2		TRAJ56	TRAC
clonotype262	clonotype262_consensus_420	1	0.000460405							CASSPGTLGEQHF	TGTGCCAGCAGCCCTGGTACTTTGGGGGAGCAGCACTTT	TRBV26		TRBJ2-1	TRBC
clonotype263	clonotype263_consensus_421	1	0.000460405							CASSTGRNGEQHF	TGTGCCAGCAGTACTGGTAGAAATGGGGAGCAGCACTTT	TRBV26		TRBJ2-1	TRBC
clonotype264	clonotype264_consensus_422	1	0.000460405	CAVEALGNNDRLFF	TGTGCGGTGGAGGCCTTGGGCAACAATGACAGACTCTTCTTT	TRAV43-4		TRAJ34	TRAC
clonotype265	clonotype265_consensus_423	1	0.000460405	CAVKYSGVGSQLTF	TGTGCGGTCAAGTACTCTGGGGTTGGTAGCCAGCTCACATTC	TRAV43-4		TRAJ28	TRAC
clonotype266	clonotype266_consensus_424	1	0.000460405	CAVERGGSQGRLIF	TGTGCTGTGGAACGCGGAGGCAGCCAAGGACGACTCATCTTT	TRAV28		TRAJ42	TRAC
clonotype267	clonotype267_consensus_425	1	0.000460405	CAVGPGRGSNNLIF	TGTGCTGTGGGACCGGGCAGGGGAAGCAACAACTTAATCTTT	TRAV28		TRAJ48	TRAC
clonotype268	clonotype268_consensus_426	1	0.000460405	CAVGAADNRYSLNF	TGTGCTGTGGGTGCGGCAGACAACAGGTATAGCCTCAATTTT	TRAV28		TRAJ41	TRAC
clonotype269	clonotype269_consensus_427	1	0.000460405	CAVSDGGSQGRLIF	TGTGCTGTGTCGGATGGAGGCAGCCAAGGACGACTCATCTTT	TRAV28		TRAJ42	TRAC
clonotype270	clonotype270_consensus_428	1	0.000460405	CALDSNNRLIW	TGTGCTCTCGATAGCAACAATCGGTTGATCTGG	TRAV38-1		TRAJ33	TRAC
clonotype271	clonotype271_consensus_429	1	0.000460405							CSTRYGTEVSYEQYF	TGCAGCACCCGATACGGAACGGAAGTGAGTTACGAGCAGTATTTC	TRBV29		TRBJ2-6	TRBC
clonotype272	clonotype272_consensus_430	1	0.000460405							CSTRSTGIETETQYF	TGCAGCACTAGGAGTACAGGGATTGAGACAGAAACTCAGTATTTC	TRBV29		TRBJ2-3	TRBC
clonotype273	clonotype273_consensus_431	1	0.000460405							CSTSLAGGVTETQYF	TGCAGCACTAGTCTTGCGGGGGGCGTCACAGAAACTCAGTATTTC	TRBV29		TRBJ2-3	TRBC
clonotype274	clonotype274_consensus_432	1	0.000460405							CSTGLTGGLSETQYF	TGCAGCACTGGGCTCACTGGGGGACTCTCAGAAACTCAGTATTTC	TRBV29	TRBD2	TRBJ2-3	TRBC
clonotype275	clonotype275_consensus_433	1	0.000460405							CGAKPDTGQGYEQYF	TGTGGTGCTAAACCTGATACTGGGCAAGGCTACGAGCAGTATTTC	TRBV20		TRBJ2-6	TRBC
clonotype276	clonotype276_consensus_434	1	0.000460405							CGASPVQDVYGEQHF	TGTGGTGCTAGCCCCGTACAGGACGTTTATGGGGAGCAGCACTTT	TRBV20		TRBJ2-1	TRBC
clonotype277	clonotype277_consensus_435	1	0.000460405							CGASPLIGGSGEQYF	TGTGGTGCTAGCCCTCTGATAGGGGGGTCGGGCGAGCAGTATTTC	TRBV20		TRBJ2-6	TRBC
clonotype278	clonotype278_consensus_436	1	0.000460405							CGASHGWGLYGEQHF	TGTGGTGCTAGTCACGGCTGGGGACTCTATGGGGAGCAGCACTTT	TRBV20		TRBJ2-1	TRBC
clonotype279	clonotype279_consensus_437	1	0.000460405							CGASHGTGLDGEQHF	TGTGGTGCTAGTCACGGTACAGGGTTGGATGGGGAGCAGCACTTT	TRBV20	TRBD1	TRBJ2-1	TRBC
clonotype280	clonotype280_consensus_438	1	0.000460405							CGASHGDKLVDTLHF	TGTGGTGCTAGTCATGGCGATAAACTAGTAGACACCTTGCACTTT	TRBV20		TRBJ1-3	TRBC
clonotype281	clonotype281_consensus_439	1	0.000460405							CGASLVQGYNSPLYF	TGTGGTGCTAGTCTGGTACAGGGCTATAACTCGCCCCTCTACTTT	TRBV20	TRBD1	TRBJ1-6	TRBC
clonotype282	clonotype282_consensus_440	1	0.000460405							CGASDSGGGDSPLYF	TGTGGTGCTAGTGACTCAGGGGGTGGGGACTCGCCCCTCTACTTT	TRBV20		TRBJ1-6	TRBC
clonotype283	clonotype283_consensus_441	1	0.000460405							CGAPSQTGGYYEQYF	TGTGGTGCTCCATCCCAAACTGGGGGGTACTACGAGCAGTATTTC	TRBV20		TRBJ2-6	TRBC
clonotype284	clonotype284_consensus_442	1	0.000460405	CASTGSGSQKLVF	TGTGCATCCACAGGGAGTGGCAGCCAAAAGTTGGTGTTT	TRAV21		TRAJ54	TRAC
clonotype285	clonotype285_consensus_443	1	0.000460405	CARSNYGSNNLIF	TGTGCGAGGTCTAACTATGGAAGCAACAACTTAATCTTT	TRAV21		TRAJ48	TRAC
clonotype286	clonotype286_consensus_444	1	0.000460405	CASQLGKLTF	TGTGCCTCCCAACTGGGCAAACTCACATTT	TRAV24		TRAJ2	TRAC
clonotype287	clonotype287_consensus_445	1	0.000460405	CASLGVGFKF	TGTGCCTCCCTAGGCGTGGGCTTCAAATTT	TRAV24		TRAJ9	TRAC
clonotype288	clonotype288_consensus_446	1	0.000460405	CAADKGNNNYGLHF	TGTGCAGCAGACAAGGGAAATAATAACTATGGCCTTCACTTT	TRAV34		TRAJ43	TRAC
clonotype289	clonotype289_consensus_447	1	0.000460405	CAADIDYGSNNLIF	TGTGCAGCAGACATAGACTATGGAAGCAACAACTTAATCTTT	TRAV34		TRAJ48	TRAC
clonotype290	clonotype290_consensus_448	1	0.000460405	CAADSGSGSQKLVF	TGTGCAGCAGACTCAGGGAGTGGCAGCCAAAAGTTGGTGTTT	TRAV34		TRAJ54	TRAC
clonotype291	clonotype291_consensus_449	1	0.000460405							CADSPLTVDTLHF	TGTGCCGACAGTCCCCTCACTGTAGACACCTTGCACTTT	TRBV10		TRBJ1-3	TRBC
clonotype292	clonotype292_consensus_450	1	0.000460405							CADSLVQGADFNF	TGTGCCGACAGTCTGGTACAGGGGGCTGATTTTAACTTT	TRBV10	TRBD1	TRBJ1-2	TRBC
clonotype293	clonotype293_consensus_451	1	0.000460405							CADSYKPADTQYF	TGTGCCGACAGTTACAAACCGGCGGATACCCAGTACTTC	TRBV10		TRBJ2-5	TRBC
clonotype294	clonotype294_consensus_452	1	0.000460405	CVLAGNRLIW	TGTGTTCTTGCAGGAAATCGGTTGATCTGG	TRAV38-2		TRAJ33	TRAC
clonotype295	clonotype295_consensus_453	1	0.000460405							CASSEMGSMEQHF	TGTGCCAGCAGTGAAATGGGATCGATGGAGCAGCACTTT	TRBV25		TRBJ2-1	TRBC
clonotype296	clonotype296_consensus_454	1	0.000460405							CASSELNTETQYF	TGTGCCAGCAGTGAACTAAACACAGAAACTCAGTATTTC	TRBV25		TRBJ2-3	TRBC
clonotype297	clonotype297_consensus_455	1	0.000460405							CTCSNGNTLHF	TGCACCTGCAGTAACGGGAACACCTTGCACTTT	TRBV1		TRBJ1-3	TRBC
clonotype298	clonotype298_consensus_456	1	0.000460405							CASSPKDYEQYF	TGTGCCAGCAGTCCCAAGGACTACGAGCAGTATTTC	TRBV7		TRBJ2-6	TRBC
clonotype299	clonotype299_consensus_457	1	0.000460405							CASSPKDYEQYF	TGTGCCAGCAGTCCCAAGGACTACGAGCAGTATTTC	TRBV7		TRBJ2-6	TRBC
clonotype300	clonotype300_consensus_458	1	0.000460405							CASSRRGNTLHF	TGTGCCAGCAGTCGGCGAGGAAACACCTTGCACTTT	TRBV7		TRBJ1-3	TRBC
clonotype301	clonotype301_consensus_459	1	0.000460405							CASSRYFDERYF	TGTGCCAGCAGTCGGTACTTCGACGAGCGGTATTTC	TRBV7		TRBJ2-6	TRBC
clonotype302	clonotype302_consensus_460	1	0.000460405							CASSRYFDERYF	TGTGCCAGCAGTCGGTACTTCGACGAGCGGTATTTC	TRBV7		TRBJ2-6	TRBC
clonotype303	clonotype303_consensus_461	1	0.000460405							CASSLGGYEQYF	TGTGCCAGCAGTCTCGGAGGCTACGAGCAGTATTTC	TRBV7		TRBJ2-6	TRBC
clonotype304	clonotype304_consensus_462	1	0.000460405							CASSLLGYDFNF	TGTGCCAGCAGTCTCTTAGGATATGATTTTAACTTT	TRBV7		TRBJ1-2	TRBC
clonotype305	clonotype305_consensus_463	1	0.000460405							CASSPLGDYEQYF	TGTGCCAGCAGCCCTCTGGGAGACTACGAGCAGTATTTC	TRBV5-2		TRBJ2-6	TRBC
clonotype306	clonotype306_consensus_464	1	0.000460405							CASSLAPTYEQYF	TGTGCCAGCAGCTTGGCTCCAACCTACGAGCAGTATTTC	TRBV5-2		TRBJ2-6	TRBC
clonotype307	clonotype307_consensus_465	1	0.000460405							CASSFGGAETQYF	TGTGCCAGCAGCTTTGGGGGCGCAGAAACTCAGTATTTC	TRBV5-2		TRBJ2-3	TRBC
clonotype308	clonotype308_consensus_466	1	0.000460405							CASAEFMNTEVFF	TGTGCCAGCGCGGAGTTTATGAACACTGAAGTGTTCTTC	TRBV5-2		TRBJ1-1	TRBC
clonotype309	clonotype309_consensus_467	1	0.000460405							CASSQTDSEKLYF	TGTGCCAGCAGCCAAACCGACAGTGAAAAATTGTATTTT	TRBV3-2		TRBJ1-4	TRBC
clonotype310	clonotype310_consensus_468	1	0.000460405							CASSQDTGYEQYF	TGTGCCAGCAGCCAAGACACCGGCTACGAGCAGTATTTC	TRBV3-2		TRBJ2-6	TRBC
clonotype311	clonotype311_consensus_469	1	0.000460405							CASSQDGRGEQHF	TGTGCCAGCAGCCAAGACGGGAGGGGGGAGCAGCACTTT	TRBV3-2		TRBJ2-1	TRBC
clonotype312	clonotype312_consensus_470	1	0.000460405							CASSQEVPSSRYF	TGTGCCAGCAGCCAAGAGGTACCTAGCTCTCGGTATTTC	TRBV3-2		TRBJ2-3	TRBC
clonotype313	clonotype313_consensus_471	1	0.000460405							CASSQDTDSPLYF	TGTGCCAGCAGCCAAGATACAGACTCGCCCCTCTACTTT	TRBV3-2		TRBJ1-6	TRBC
clonotype314	clonotype314_consensus_472	1	0.000460405							CASSQDRANTLHF	TGTGCCAGCAGCCAAGATCGGGCTAACACCTTGCACTTT	TRBV3-2		TRBJ1-3	TRBC
clonotype315	clonotype315_consensus_473	1	0.000460405							CASSQDSAAEVFF	TGTGCCAGCAGCCAAGATTCAGCGGCTGAAGTGTTCTTC	TRBV3-2		TRBJ1-1	TRBC
clonotype316	clonotype316_consensus_474	1	0.000460405							CASSPRTDQAQHF	TGTGCCAGCAGCCCCCGTACAGACCAGGCACAGCACTTT	TRBV3-2		TRBJ1-5	TRBC
clonotype317	clonotype317_consensus_475	1	0.000460405							CASSDQILYEQYF	TGTGCCAGCAGCGACCAAATTCTTTACGAGCAGTATTTC	TRBV3-2		TRBJ2-6	TRBC
clonotype318	clonotype318_consensus_476	1	0.000460405							CASSLSTGGVVNF	TGTGCCAGCAGCCTAAGTACAGGGGGCGTTGTTAACTTT	TRBV3-1	TRBD1	TRBJ1-2	TRBC
clonotype319	clonotype319_consensus_477	1	0.000460405							CASSLDRAYEQYF	TGTGCCAGCAGCCTAGACAGAGCGTACGAGCAGTATTTC	TRBV3-1		TRBJ2-6	TRBC
clonotype320	clonotype320_consensus_478	1	0.000460405							CASKELGTGEQHF	TGTGCTAGCAAAGAACTGGGGACAGGGGAGCAGCACTTT	TRBV4-4	TRBD1	TRBJ2-1	TRBC
clonotype321	clonotype321_consensus_479	1	0.000460405							CASKELGTGEQHF	TGTGCTAGCAAAGAACTGGGGACAGGGGAGCAGCACTTT	TRBV4-4	TRBD1	TRBJ2-1	TRBC
clonotype322	clonotype322_consensus_480	1	0.000460405							CASSNYGENDFNF	TGTGCTAGCAGCAATTACGGAGAAAATGATTTTAACTTT	TRBV4-2		TRBJ1-2	TRBC
clonotype323	clonotype323_consensus_481	1	0.000460405							CASSSLREEDFNF	TGTGCTAGCAGCAGCTTACGGGAGGAAGATTTTAACTTT	TRBV4-2		TRBJ1-2	TRBC
clonotype324	clonotype324_consensus_482	1	0.000460405							CASSRGNNSPLYF	TGTGCTAGCAGCAGGGGTAATAACTCGCCCCTCTACTTT	TRBV4-2		TRBJ1-6	TRBC
clonotype325	clonotype325_consensus_483	1	0.000460405							CASSSVQLAERYF	TGTGCTAGCAGCAGTGTACAGCTGGCGGAGCGGTATTTC	TRBV4-2	TRBD1	TRBJ2-6	TRBC
clonotype326	clonotype326_consensus_484	1	0.000460405							CASSLGSPGTLHF	TGTGCTAGCAGCCTCGGGTCTCCGGGCACCTTGCACTTT	TRBV4-2		TRBJ1-3	TRBC
clonotype327	clonotype327_consensus_485	1	0.000460405							CATSTHGSYERYF	TGCGCCACTAGTACACACGGGAGCTACGAGCGGTATTTC	TRBV28		TRBJ2-6	TRBC
clonotype328	clonotype328_consensus_486	1	0.000460405							CASSWYANSPLYF	TGCGCCAGTAGTTGGTACGCTAACTCGCCCCTCTACTTT	TRBV28		TRBJ1-6	TRBC
clonotype329	clonotype329_consensus_487	1	0.000460405							CASSKEYGDTLHF	TGTGCCAGCAGTAAAGAGTACGGTGACACCTTGCACTTT	TRBV15		TRBJ1-3	TRBC
clonotype330	clonotype330_consensus_488	1	0.000460405	TTDSAIYFCAVKSG	ACCACAGACTCAGCCATTTACTTCTGTGCGGTGAAAAGCGGG	TRAV22		TRAJ54	TRAC
clonotype331	clonotype331_consensus_489	1	0.000460405							CASSQQIYEQYF	TGTGCCAGCAGTCAACAGATCTACGAGCAGTATTTC	TRBV16		TRBJ2-6	TRBC
clonotype332	clonotype332_consensus_490	1	0.000460405							CASSEGGGEQYF	TGTGCCAGCAGTGAGGGGGGCGGCGAGCAGTATTTC	TRBV16		TRBJ2-6	TRBC
clonotype333	clonotype333_consensus_491	1	0.000460405							CASSDSVYERYF	TGTGCCAGCAGTGATTCGGTCTACGAGCGGTATTTC	TRBV16		TRBJ2-6	TRBC
clonotype334	clonotype334_consensus_492	1	0.000460405							CASSDSVYERYF	TGTGCCAGCAGTGATTCGGTCTACGAGCGGTATTTC	TRBV16		TRBJ2-6	TRBC
clonotype335	clonotype335_consensus_493	1	0.000460405							CASSGTDIGQYF	TGTGCCAGCAGTGGTACAGATATCGGCCAGTACTTC	TRBV16		TRBJ2-5	TRBC
clonotype336	clonotype336_consensus_495;clonotype336_consensus_494	1	0.000460405	CAVTNTGKLTF	TGTGCTGTTACCAACACAGGCAAATTAACCTTT	TRAV28		TRAJ27	TRAC	CASSKGVYYERYF	TGTGCCAGCAGTAAAGGCGTGTACTACGAGCGGTATTTC	TRBV15		TRBJ2-6	TRBC
clonotype337	clonotype337_consensus_497;clonotype337_consensus_496	1	0.000460405	CALRDGNRLYF	TGTGCCCTGAGAGATGGAAACAGACTTTACTTT	TRAV9-6		TRAJ21	TRAC	CGASVSASVEYDFNF	TGTGGTGCTAGTGTCTCTGCTTCGGTGGAGTATGATTTTAACTTT	TRBV20		TRBJ1-2	TRBC
clonotype338	clonotype338_consensus_499;clonotype338_consensus_498	1	0.000460405	CAVGGLSNRLYF	TGTGCGGTGGGGGGGTTAAGTAACAGACTTTACTTT	TRAV43-1		TRAJ21	TRAC	CASSPAQQNTQYF	TGTGCCAGCAGTCCTGCACAGCAAAATACCCAGTACTTC	TRBV5-2		TRBJ2-5	TRBC
clonotype339	clonotype339_consensus_501;clonotype339_consensus_500	1	0.000460405	CAANNAGNRLTF	TGTGCTGCGAATAATGCAGGCAACAGGCTCACATTT	TRAV28		TRAJ39	TRAC	CASSGDTGNTQYF	TGTGCCAGCTCGGGGGACACGGGAAATACCCAGTACTTC	TRBV5-2		TRBJ2-5	TRBC
clonotype340	clonotype340_consensus_503;clonotype340_consensus_502	1	0.000460405	CAAPDSNNRLIW	TGTGCAGCGCCGGATAGCAACAATCGGTTGATCTGG	TRAV34		TRAJ33	TRAC	CASSTGPFQDFNF	TGTGCTAGCAGCACGGGGCCTTTCCAGGATTTTAACTTT	TRBV4-2		TRBJ1-2	TRBC
clonotype341	clonotype341_consensus_505;clonotype341_consensus_504	1	0.000460405	CAPNTGNQNFYF	TGTGCCCCTAACACCGGTAACCAGAACTTCTATTTT	TRAV9-7		TRAJ49	TRAC	CSTSLGGALNYEQYF	TGCAGCACTAGTTTGGGGGGCGCTTTGAACTACGAGCAGTATTTC	TRBV29		TRBJ2-6	TRBC
clonotype342	clonotype342_consensus_507;clonotype342_consensus_506	1	0.000460405	CAAENTGNQNFYF	TGTGCAGCAGAGAACACCGGTAACCAGAACTTCTATTTT	TRAV34		TRAJ49	TRAC	CADSYSLDFTLHF	TGTGCCGACAGTTATAGTTTGGATTTCACCTTGCACTTT	TRBV10		TRBJ1-3	TRBC
clonotype343	clonotype343_consensus_509;clonotype343_consensus_508	1	0.000460405	CAANSDNRYSLNF	TGTGCTGCGAATTCAGACAACAGGTATAGCCTCAATTTT	TRAV8-2		TRAJ41	TRAC	CASSQERGEKLYF	TGTGCCAGCAGCCAAGAAAGGGGTGAAAAATTGTATTTT	TRBV3-2		TRBJ1-4	TRBC
clonotype344	clonotype344_consensus_511;clonotype344_consensus_510	1	0.000460405	CAVEAAGNNRLIW	TGTGCGGTGGAGGCCGCGGGCAACAATCGGTTGATCTGG	TRAV43-4		TRAJ33	TRAC	CASSPAGQDTQYF	TGTGCCAGCAGCCCGGCGGGCCAAGATACCCAGTACTTC	TRBV3-1		TRBJ2-5	TRBC
clonotype345	clonotype345_consensus_513;clonotype345_consensus_512	1	0.000460405	CAAVTERNNRLIW	TGTGCAGCAGTCACGGAGCGCAACAATCGGTTGATCTGG	TRAV34		TRAJ33	TRAC	CASSRTTNGEQHF	TGTGCTAGCAGCCGCACGACGAATGGGGAGCAGCACTTT	TRBV4-2		TRBJ2-1	TRBC
clonotype346	clonotype346_consensus_515;clonotype346_consensus_514	1	0.000460405	CALPVGTANKLIF	TGTGCCCTCCCTGTAGGAACAGCTAACAAACTCATCTTT	TRAV9-7		TRAJ45	TRAC	CASSRTDYGEQHF	TGTGCCAGCAGTCGTACCGATTATGGGGAGCAGCACTTT	TRBV26		TRBJ2-1	TRBC
clonotype347	clonotype347_consensus_517;clonotype347_consensus_516	1	0.000460405	CALSDYNYNRLYF	TGTGCCCTGAGTGATTACAACTATAACAGACTTTACTTT	TRAV9-7		TRAJ21	TRAC	CSTRGGGDSGYEQYF	TGCAGCACTCGCGGTGGGGGGGACTCCGGCTACGAGCAGTATTTC	TRBV29		TRBJ2-6	TRBC
clonotype348	clonotype348_consensus_519;clonotype348_consensus_518	1	0.000460405	CALRASALGKLHF	TGTGCCCTGAGAGCCTCAGCCTTAGGGAAACTGCACTTC	TRAV9-6		TRAJ18	TRAC	LCASSLRGDETQY	CTCTGTGCCAGCAGCTTGAGGGGGGACGAAACTCAGTAT	TRBV5-2		TRBJ2-3	TRBC
clonotype349	clonotype349_consensus_521;clonotype349_consensus_520	1	0.000460405	CALNSGGNQKFTF	TGTGCCCTTAATTCTGGGGGTAACCAAAAGTTTACCTTT	TRAV9-8		TRAJ13	TRAC	CASSQDGNSPLYF	TGTGCCAGCAGCCAAGATGGGAACTCGCCCCTCTACTTT	TRBV3-2		TRBJ1-6	TRBC
clonotype350	clonotype350_consensus_523;clonotype350_consensus_522	1	0.000460405	CAVARGQNFYF	TGTGCAGTGGCCCGGGGCCAGAACTTCTATTTT	TRAV12		TRAJ49	TRAC	CASSRGPFWDFNF	TGTGCTAGCAGCCGGGGCCCTTTTTGGGATTTTAACTTT	TRBV4-2		TRBJ1-2	TRBC
clonotype351	clonotype351_consensus_525;clonotype351_consensus_524	1	0.000460405	CAVEGVDNYNRLYF	TGTGCGGTGGAGGGCGTGGACAACTATAACAGACTTTACTTT	TRAV43-1		TRAJ21	TRAC	CASSKGGPDTQYF	TGTGCCAGCAGTAAAGGGGGACCAGACACCCAGTACTTC	TRBV15	TRBD1	TRBJ2-4	TRBC
clonotype352	clonotype352_consensus_528;clonotype352_consensus_526;clonotype352_consensus_527	1	0.000460405	CAVDGVDTGNQNFYF	TGTGCTGTGGATGGGGTAGACACCGGTAACCAGAACTTCTATTTT	TRAV28		TRAJ49	TRAC	CASSLIYGLLIDERYF;CASSPKDYEQYF	TGTGCCAGCAGTCTCATTTACGGACTCCTGATTGACGAGCGGTATTTC;TGTGCCAGCAGTCCCAAGGACTACGAGCAGTATTTC	TRBV7;TRBV7	;	TRBJ2-6;TRBJ2-6	TRBC;TRBC
clonotype353	clonotype353_consensus_530;clonotype353_consensus_529	1	0.000460405	CAVTGGSSYGKLTF	TGTGCAGTTACTGGTGGCTCCAGCTATGGAAAGCTGACATTT	TRAV21		TRAJ52	TRAC	CASSQDEGRSQYF	TGTGCCAGCAGCCAAGATGAAGGGCGGTCCCAGTATTTC	TRBV3-2		TRBJ2-3	TRBC
clonotype354	clonotype354_consensus_532;clonotype354_consensus_531	1	0.000460405	CGGGLMYSGVGSQLTF	TGTGGCGGAGGGTTGATGTACTCTGGGGTTGGTAGCCAGCTCACATTC	TRAV43-1		TRAJ28	TRAC	CASSEGNSYEQYF	TGTGCCAGCAGTGAAGGTAACAGCTACGAGCAGTATTTC	TRBV25		TRBJ2-6	TRBC
clonotype355	clonotype355_consensus_534;clonotype355_consensus_533	1	0.000460405	CAVEAPSGSSTNNLVF	TGTGCGGTGGAGGCTCCGTCGGGATCAAGCACCAATAATCTGGTGTTC	TRAV43-4		TRAJ16	TRAC	CASSPKDYEQYF	TGTGCCAGCAGTCCCAAGGACTACGAGCAGTATTTC	TRBV7		TRBJ2-6	TRBC
clonotype356	clonotype356_consensus_536;clonotype356_consensus_535	1	0.000460405	CALSDWLSSTNNLVF	TGTGCCCTGAGTGATTGGTTATCAAGCACCAATAATCTGGTGTTC	TRAV9-7		TRAJ16	TRAC	CASSRRGNTLHF	TGTGCCAGCAGTCGAAGGGGAAACACCTTGCACTTT	TRBV7		TRBJ1-3	TRBC
clonotype357	clonotype357_consensus_538;clonotype357_consensus_537	1	0.000460405	CAVGGSNYGSNNLIF	TGTGCAGTAGGCGGCTCTAACTATGGAAGCAACAACTTAATCTTT	TRAV21		TRAJ48	TRAC	CASSLTEDTQYF	TGTGCCAGCAGTCTCACGGAGGATACCCAGTACTTC	TRBV7		TRBJ2-5	TRBC
clonotype358	clonotype358_consensus_540;clonotype358_consensus_539	1	0.000460405	CAASDLGGGSQGRLIF	TGTGCTGCGAGTGATCTGGGGGGAGGCAGCCAAGGACGACTCATCTTT	TRAV8-2		TRAJ42	TRAC	CASSLEPGREQHF	TGTGCCAGCAGCCTCGAACCGGGGAGGGAGCAGCACTTT	TRBV5-2		TRBJ2-1	TRBC
clonotype359	clonotype359_consensus_542;clonotype359_consensus_541	1	0.000460405	CVMRDYGGSQGRLIF	TGTGTCATGAGGGATTATGGAGGCAGCCAAGGACGACTCATCTTT	TRAV9-10		TRAJ42	TRAC	CASSLQGADTQYF	TGTGCCAGTTCCCTCCAGGGGGCGGATACCCAGTACTTC	TRBV3-2	TRBD1	TRBJ2-5	TRBC
clonotype360	clonotype360_consensus_545;clonotype360_consensus_543;clonotype360_consensus_544	1	0.000460405	CALSEPPASALGKLHF	TGTGCCCTGAGTGAACCCCCGGCCTCAGCCTTAGGGAAACTGCACTTC	TRAV9-7		TRAJ18	TRAC	CASSAGGGNSPLYF;CATKGPGTETQYF	TGTGCCAGCAGCGCAGGGGGAGGGAACTCGCCCCTCTACTTT;TGTGCCACCAAGGGGCCTGGCACAGAAACTCAGTATTTC	TRBV26;TRBV26	;	TRBJ1-6;TRBJ2-3	TRBC;TRBC
clonotype361	clonotype361_consensus_547;clonotype361_consensus_546	1	0.000460405	CVVRPMGGNNKLTF	TGTGTGGTGAGACCTATGGGAGGCAATAATAAGCTGACATTT	TRAV10		TRAJ56	TRAC	CASSEIFIGAINF	TGTGCCAGCAGTGAAATATTCATAGGAGCGATTAACTTT	TRBV25		TRBJ1-2	TRBC
clonotype362	clonotype362_consensus_549;clonotype362_consensus_548	1	0.000460405	CALIPSPVGNNRKLIW	TGTGCCCTGATCCCCTCTCCGGTTGGCAACAACCGTAAGCTGATTTGG	TRAV9-6		TRAJ38	TRAC	CASSEYVVSPLYF	TGTGCCAGCAGTGAATACGTTGTGTCGCCCCTCTACTTT	TRBV25		TRBJ1-6	TRBC
clonotype363	clonotype363_consensus_552;clonotype363_consensus_550;clonotype363_consensus_551	1	0.000460405	CALTGMYSGVGSQLTF	TGTGCCTTGACTGGGATGTACTCTGGGGTTGGTAGCCAGCTCACATTC	TRAV9-6		TRAJ28	TRAC	CASSPDVGNSYEQYF;CASSPLGDYEQYF	TGTGCCAGCAGCCCGGACGTAGGGAATAGCTACGAGCAGTATTTC;TGTGCCAGCAGCCCTCTGGGAGACTACGAGCAGTATTTC	TRBV5-2;TRBV5-2	;	TRBJ2-6;TRBJ2-6	TRBC;TRBC
clonotype364	clonotype364_consensus_555;clonotype364_consensus_553;clonotype364_consensus_554	1	0.000460405	CASPGSSYGKLTF	TGTGCTTCCCCCGGCTCCAGCTATGGAAAGCTGACATTT	TRAV12		TRAJ52	TRAC	CASSLAGVQDGEQHF;CASSPLGDYEQYF	TGTGCCAGCAGCTTGGCCGGGGTACAGGATGGGGAGCAGCACTTT;TGTGCCAGCAGCCCTCTGGGAGACTACGAGCAGTATTTC	TRBV5-2;TRBV5-2	TRBD1;	TRBJ2-1;TRBJ2-6	TRBC;TRBC
clonotype365	clonotype365_consensus_557;clonotype365_consensus_556	1	0.000460405	CAVSRMGGNNKLTF	TGTGCAGTGAGCCGCATGGGAGGCAATAATAAGCTGACATTT	TRAV12		TRAJ56	TRAC	CASSQGHTETQYF	TGTGCCAGCAGCCAAGGACACACAGAAACTCAGTATTTC	TRBV3-2		TRBJ2-3	TRBC
clonotype366	clonotype366_consensus_559;clonotype366_consensus_558	1	0.000460405	CALSDMYSGVGSQLTF	TGTGCCTTGAGTGATATGTACTCTGGGGTTGGTAGCCAGCTCACATTC	TRAV9-7		TRAJ28	TRAC	CASSFVQPETQYF	TGCGCCAGTAGTTTCGTACAGCCAGAAACTCAGTATTTC	TRBV28		TRBJ2-3	TRBC
clonotype367	clonotype367_consensus_561;clonotype367_consensus_560	1	0.000460405	CAVSPNSGVGSQLTF	TGTGCAGTGAGCCCCAACTCTGGGGTTGGTAGCCAGCTCACATTC	TRAV12		TRAJ28	TRAC	ELGDSALYLCAS	GAGCTGGGAGACTCAGCCCTGTATCTCTGTGCCAGC	TRBV5-4		TRBJ1-3	TRBC
clonotype368	clonotype368_consensus_563;clonotype368_consensus_562	1	0.000460405	CALTEVRAGNRLTF	TGTGCTCTCACTGAAGTACGTGCAGGCAACAGGCTCACATTT	TRAV12		TRAJ39	TRAC	CASSLEPVNTLHF	TGTGCCAGCAGCTTGGAACCTGTAAACACCTTGCACTTT	TRBV5-2		TRBJ1-3	TRBC
clonotype369	clonotype369_consensus_565;clonotype369_consensus_566;clonotype369_consensus_564	1	0.000460405	CASLMYSGVGSQLTF;CGAPDIGNNRKLIW	TGTGCCTCCCTGATGTACTCTGGGGTTGGTAGCCAGCTCACATTC;TGCGGAGCTCCCGATATTGGCAACAACCGTAAGCTGATTTGG	TRAV24;TRAV29	;	TRAJ28;TRAJ38	TRAC;TRAC	LCASSPLGDYEQY	CTCTGTGCCAGCAGCCCTCTGGGAGACTACGAGCAGTAT	TRBV5-2		TRBJ2-6	TRBC
clonotype370	clonotype370_consensus_568;clonotype370_consensus_567	1	0.000460405	CAVSRAGGSSYGKLTF	TGTGCAGTGAGCCGCGCTGGTGGCTCCAGCTATGGAAAGCTGACATTT	TRAV12		TRAJ52	TRAC	CASSESISLQHF	TGTGCCAGCAGTGAATCGATCTCGCTTCAGCACTTT	TRBV16		TRBJ1-3	TRBC
clonotype371	clonotype371_consensus_570;clonotype371_consensus_569	1	0.000460405	CGASQGNARIFF	TGCGGAGCAAGTCAAGGCAACGCCAGAATCTTCTTT	TRAV29		TRAJ31	TRAC	CASTGVGGGEQHF	TGTGCCAGCACCGGAGTGGGGGGAGGGGAGCAGCACTTT	TRBV25		TRBJ2-1	TRBC
clonotype372	clonotype372_consensus_572;clonotype372_consensus_571	1	0.000460405	CVLAGDGNGGSQGRLIF	TGTGTTCTTGCAGGGGACGGGAATGGAGGCAGCCAAGGACGACTCATCTTT	TRAV38-2		TRAJ42	TRAC	CGASLMPRAAETQYF	TGTGGTGCTAGTCTGATGCCCAGGGCTGCAGAAACTCAGTATTTC	TRBV20		TRBJ2-3	TRBC
clonotype373	clonotype373_consensus_574;clonotype373_consensus_573	1	0.000460405	CGANAVGTANKLIF	TGCGGAGCAAATGCCGTAGGAACAGCTAACAAACTCATCTTT	TRAV29		TRAJ45	TRAC	CASSDRGDTLHF	TGTGCCAGCAGTGACCGGGGGGACACCTTGCACTTT	TRBV16		TRBJ1-3	TRBC
clonotype374	clonotype374_consensus_575	1	0.000460405	CAVEEAISSTNNLVF	TGTGCGGTGGAGGAAGCGATATCAAGCACCAATAATCTGGTGTTC	TRAV43-1		TRAJ16	TRAC
clonotype375	clonotype375_consensus_576	1	0.000460405	CAVEPADNAGNRLTF	TGTGCGGTGGAGCCAGCGGATAATGCAGGCAACAGGCTCACATTT	TRAV43-1		TRAJ39	TRAC
clonotype376	clonotype376_consensus_577	1	0.000460405	CAVEPRSSDIGKLIF	TGTGCGGTGGAGCCCCGTTCTAGCGACATAGGAAAACTCATCTTT	TRAV43-4		TRAJ37	TRAC
clonotype377	clonotype377_consensus_578	1	0.000460405	CAVEDSIGNNRKLIW	TGTGCGGTGGAGGATTCGATTGGCAACAACCGTAAGCTGATTTGG	TRAV43-1		TRAJ38	TRAC
clonotype378	clonotype378_consensus_579	1	0.000460405	CALMRDTGARALTF	TGTGCCCTGATGCGAGACACAGGTGCCAGAGCACTCACTTTT	TRAV9-6		TRAJ5	TRAC
clonotype379	clonotype379_consensus_580	1	0.000460405	CVMSGRFAGNRLTF	TGTGTCATGAGTGGACGTTTTGCAGGCAACAGGCTCACATTT	TRAV9-9		TRAJ39	TRAC
clonotype380	clonotype380_consensus_581	1	0.000460405	CVMSVSDNRYSLNF	TGTGTCATGAGTGTCTCAGACAACAGGTATAGCCTCAATTTT	TRAV9-9		TRAJ41	TRAC
clonotype381	clonotype381_consensus_582	1	0.000460405	CALRGRDTGYRWIF	TGTGCCCTGAGAGGCCGGGACACAGGCTATAGATGGATCTTT	TRAV9-11		TRAJ12	TRAC
clonotype382	clonotype382_consensus_583	1	0.000460405	CALSGQDTGYRWIF	TGTGCCTTGAGCGGCCAGGACACAGGCTATAGATGGATCTTT	TRAV9-11		TRAJ12	TRAC
clonotype383	clonotype383_consensus_584	1	0.000460405	CALSDRGSNNRLIW	TGTGCCTTGAGTGATCGGGGTAGCAACAATCGGTTGATCTGG	TRAV9-11		TRAJ33	TRAC
clonotype384	clonotype384_consensus_585	1	0.000460405	CALTLSGSYSQLTF	TGTGCCCTGACTTTATCTGGTAGCTACAGTCAGCTGACCTTT	TRAV9-9		TRAJ4	TRAC
clonotype385	clonotype385_consensus_586	1	0.000460405	CALSRLGSNNRLIW	TGTGCCCTGAGTCGCCTGGGTAGCAACAATCGGTTGATCTGG	TRAV9-9		TRAJ33	TRAC
clonotype386	clonotype386_consensus_587	1	0.000460405	CVMSDTNLRSMLIF	TGTGTCATGAGTGATACTAACCTCAGGAGCATGCTAATCTTT	TRAV9-5		TRAJ3	TRAC
clonotype387	clonotype387_consensus_588	1	0.000460405	CALSDRASGFQMTF	TGTGCCCTGAGTGATCGAGCCAGTGGTTTTCAAATGACATTT	TRAV9-7		TRAJ58	TRAC
clonotype388	clonotype388_consensus_589	1	0.000460405	CALSDRRNYNRLYF	TGTGCCCTGAGTGATCGGCGAAACTATAACAGACTTTACTTT	TRAV9-7		TRAJ21	TRAC
clonotype389	clonotype389_consensus_590	1	0.000460405	CALSDRGQQGMLIF	TGTGCCCTGAGTGATCGTGGACAGCAGGGCATGCTAATCTTT	TRAV9-7		TRAJ3	TRAC
clonotype390	clonotype390_consensus_591	1	0.000460405	CVMSDPSLYNRLYF	TGTGTCATGAGTGATCCGTCCCTCTATAACAGACTTTACTTT	TRAV9-10		TRAJ21	TRAC
clonotype391	clonotype391_consensus_592	1	0.000460405	CAASHYKGAGNALTF	TGTGCTGCGAGCCACTACAAAGGGGCAGGAAATGCGTTGACTTTT	TRAV8-2		TRAJ15	TRAC
clonotype392	clonotype392_consensus_593	1	0.000460405	CAASDGGSSYGKLTF	TGTGCTGCGAGTGATGGTGGCTCCAGCTATGGAAAGCTGACATTT	TRAV8-2		TRAJ52	TRAC
clonotype393	clonotype393_consensus_594	1	0.000460405							CASSPLTSQNTQYF	TGTGCCAGCAGCCCACTTACTAGCCAAAATACCCAGTACTTC	TRBV26		TRBJ2-5	TRBC
clonotype394	clonotype394_consensus_595	1	0.000460405							CASSTHTVGTEVFF	TGTGCCAGCAGTACGCACACGGTGGGGACTGAAGTGTTCTTC	TRBV26		TRBJ1-1	TRBC
clonotype395	clonotype395_consensus_596	1	0.000460405							CASSEGGEGEKLYF	TGTGCCAGCTCCGAAGGGGGGGAGGGTGAAAAATTGTATTTT	TRBV26		TRBJ1-4	TRBC
clonotype396	clonotype396_consensus_597	1	0.000460405	CAVEADYGAGNALTF	TGTGCGGTGGAGGCCGACTACGGGGCAGGAAATGCGTTGACTTTT	TRAV43-4		TRAJ15	TRAC
clonotype397	clonotype397_consensus_598	1	0.000460405	CAVEAGRNAGNRLTF	TGTGCGGTGGAGGCGGGACGTAATGCAGGCAACAGGCTCACATTT	TRAV43-4		TRAJ39	TRAC
clonotype398	clonotype398_consensus_599	1	0.000460405	CAPGGSQGRLIF	TGTGCACCCGGAGGCAGCCAAGGACGACTCATCTTT	TRAV12		TRAJ42	TRAC
clonotype399	clonotype399_consensus_600	1	0.000460405	CAVSPDNARIFF	TGTGCAGTGAGCCCCGACAACGCCAGAATCTTCTTT	TRAV12		TRAJ31	TRAC
clonotype400	clonotype400_consensus_601	1	0.000460405	CAVSAGEARIFF	TGTGCAGTGAGCGCGGGTGAAGCCAGAATCTTCTTT	TRAV12		TRAJ31	TRAC
clonotype401	clonotype401_consensus_602	1	0.000460405	CAGNTGGSSYGKLTF	TGTGCTGGGAATACTGGTGGCTCCAGCTATGGAAAGCTGACATTT	TRAV28		TRAJ52	TRAC
clonotype402	clonotype402_consensus_603	1	0.000460405	CAVHPGGSATNKLIF	TGTGCTGTGCATCCCGGGGGGAGTGCTACAAATAAGCTCATCTTT	TRAV28		TRAJ32	TRAC
clonotype403	clonotype403_consensus_604	1	0.000460405	CAVGARGSATNKLIF	TGTGCTGTGGGGGCTCGGGGGAGTGCTACAAATAAGCTCATCTTT	TRAV28		TRAJ32	TRAC
clonotype404	clonotype404_consensus_605	1	0.000460405	CALMEINNRLIW	TGTGCTCTCATGGAGATCAACAATCGGTTGATCTGG	TRAV38-1		TRAJ33	TRAC
clonotype405	clonotype405_consensus_606	1	0.000460405	CVLAGGRGLHF	TGTGTTCTTGCAGGAGGGAGAGGCCTTCACTTT	TRAV38-2		TRAJ43	TRAC
clonotype406	clonotype406_consensus_607	1	0.000460405							CSTRDLAGGHHGEQHF	TGCAGCACTAGAGATCTCGCTGGGGGTCACCATGGGGAGCAGCACTTT	TRBV29		TRBJ2-1	TRBC
clonotype407	clonotype407_consensus_608	1	0.000460405	CASSNNYGLHF	TGTGCCTCCTCTAATAACTATGGCCTTCACTTT	TRAV24		TRAJ43	TRAC
clonotype408	clonotype408_consensus_609	1	0.000460405							CASSESTGTGTQYF	TGTGCCAGCAGTGAATCAACGGGGACGGGTACCCAGTACTTC	TRBV25		TRBJ2-5	TRBC
clonotype409	clonotype409_consensus_610	1	0.000460405							CTCSKDLTNLHF	TGCACCTGCAGTAAAGACCTTACTAACTTGCACTTT	TRBV1		TRBJ1-3	TRBC
clonotype410	clonotype410_consensus_611	1	0.000460405							CTCSKDEAPPYF	TGCACCTGCAGTAAAGACGAGGCCCCACCGTACTTC	TRBV1		TRBJ2-5	TRBC
clonotype411	clonotype411_consensus_612	1	0.000460405							CASTESPFWPLYF	TGTGCCAGCACCGAATCCCCCTTTTGGCCCCTCTACTTT	TRBV18		TRBJ1-6	TRBC
clonotype412	clonotype412_consensus_613	1	0.000460405							CASTGGETSPLYF	TGTGCCAGCACGGGAGGCGAAACCTCGCCCCTCTACTTT	TRBV18		TRBJ1-6
clonotype413	clonotype413_consensus_614	1	0.000460405							CASREVGSDTQYF	TGTGCCAGCAGAGAAGTGGGGTCAGATACCCAGTACTTC	TRBV18		TRBJ2-4	TRBC
clonotype414	clonotype414_consensus_615	1	0.000460405							CASSLKSWGDFNF	TGTGCCAGCAGTCTCAAGTCGTGGGGTGATTTTAACTTT	TRBV7		TRBJ1-2	TRBC
clonotype415	clonotype415_consensus_616	1	0.000460405							CASSLRTGGDFNF	TGTGCCAGCAGTCTGCGTACAGGGGGCGATTTTAACTTT	TRBV7	TRBD1	TRBJ1-2	TRBC
clonotype416	clonotype416_consensus_617	1	0.000460405							CASSLWGAETQYF	TGTGCCAGCAGTCTTTGGGGGGCCGAGACTCAGTATTTC	TRBV7		TRBJ2-3	TRBC
clonotype417	clonotype417_consensus_618	1	0.000460405							CASSVRKDEKLYF	TGTGCCAGCAGTGTCAGGAAAGATGAAAAATTGTATTTT	TRBV7		TRBJ1-4	TRBC
clonotype418	clonotype418_consensus_619	1	0.000460405							CASQGGLYGEQHF	TGTGCCAGCCAGGGGGGACTATATGGGGAGCAGCACTTT	TRBV7		TRBJ2-1	TRBC
clonotype419	clonotype419_consensus_620	1	0.000460405							CASRLGLQYEQYF	TGTGCCAGCCGCCTAGGGCTCCAGTACGAGCAGTATTTC	TRBV7		TRBJ2-6	TRBC
clonotype420	clonotype420_consensus_621	1	0.000460405							CASSTGGAGYEQYF	TGTGCCAGCAGCACAGGGGGCGCAGGCTACGAGCAGTATTTC	TRBV5-2	TRBD1	TRBJ2-6	TRBC
clonotype421	clonotype421_consensus_622	1	0.000460405							CASSPNGGVYDFNF	TGTGCCAGCAGCCCCAACGGGGGCGTCTATGATTTTAACTTT	TRBV5-2		TRBJ1-2	TRBC
clonotype422	clonotype422_consensus_623	1	0.000460405							CASSYTGGGGEQHF	TGTGCCAGCAGCTATACAGGGGGCGGAGGGGAGCAGCACTTT	TRBV5-2	TRBD1	TRBJ2-1	TRBC
clonotype423	clonotype423_consensus_624	1	0.000460405							CASSFINGHTEVFF	TGTGCCAGCAGCTTCATAAACGGGCACACTGAAGTGTTCTTC	TRBV5-2		TRBJ1-1	TRBC
clonotype424	clonotype424_consensus_625	1	0.000460405							CASSFAQGGHERYF	TGTGCCAGCAGCTTCGCTCAGGGGGGTCACGAGCGGTATTTC	TRBV5-2		TRBJ2-6	TRBC
clonotype425	clonotype425_consensus_626	1	0.000460405							CASRLGVQGDTLHF	TGTGCCAGCAGACTCGGGGTACAGGGTGACACCTTGCACTTT	TRBV3-2	TRBD1	TRBJ1-3
clonotype426	clonotype426_consensus_627	1	0.000460405							CASSQERGDYEQYF	TGTGCCAGCAGCCAAGAACGGGGGGACTACGAGCAGTATTTC	TRBV3-2	TRBD2	TRBJ2-6	TRBC
clonotype427	clonotype427_consensus_628	1	0.000460405							CASSQDQGALEVFF	TGTGCCAGCAGCCAAGACCAGGGGGCTTTAGAAGTGTTCTTC	TRBV3-2	TRBD1	TRBJ1-1	TRBC
clonotype428	clonotype428_consensus_629	1	0.000460405							CASSQDEARNTLHF	TGTGCCAGCAGCCAAGACGAAGCTAGAAACACCTTGCACTTT	TRBV3-2		TRBJ1-3	TRBC
clonotype429	clonotype429_consensus_630	1	0.000460405							CASSQEQGNSPLYF	TGTGCCAGCAGCCAAGAGCAGGGCAACTCGCCCCTCTACTTT	TRBV3-2		TRBJ1-6	TRBC
clonotype430	clonotype430_consensus_631	1	0.000460405							CASSQDIAGVSFNF	TGTGCCAGCAGCCAAGATATAGCCGGAGTAAGTTTTAACTTT	TRBV3-2		TRBJ1-2	TRBC
clonotype431	clonotype431_consensus_632	1	0.000460405							CASSQDRGTETQYF	TGTGCCAGCAGCCAAGATCGAGGGACAGAAACTCAGTATTTC	TRBV3-2		TRBJ2-3	TRBC
clonotype432	clonotype432_consensus_633	1	0.000460405							CASSQDRGTETQYF	TGTGCCAGCAGCCAAGATCGAGGGACAGAAACTCAGTATTTC	TRBV3-2		TRBJ2-3	TRBC
clonotype433	clonotype433_consensus_634	1	0.000460405							CASSQDGLTETQYF	TGTGCCAGCAGCCAAGATGGGCTCACAGAAACTCAGTATTTC	TRBV3-2		TRBJ2-3	TRBC
clonotype434	clonotype434_consensus_635	1	0.000460405							CASSQDFGEGTQYF	TGTGCCAGCAGCCAAGATTTTGGAGAGGGTACCCAGTACTTC	TRBV3-2		TRBJ2-5	TRBC
clonotype435	clonotype435_consensus_636	1	0.000460405							CASSQGGDQGTQYF	TGTGCCAGCAGCCAAGGAGGGGATCAGGGAACTCAGTATTTC	TRBV3-2		TRBJ2-3	TRBC
clonotype436	clonotype436_consensus_637	1	0.000460405							CASSQGSGLNTLHF	TGTGCCAGCAGCCAAGGGTCAGGGTTAAACACCTTGCACTTT	TRBV3-2		TRBJ1-3	TRBC
clonotype437	clonotype437_consensus_638	1	0.000460405							CASSPRTEGSTQYF	TGTGCCAGCAGCCCCAGAACGGAGGGGTCGACCCAGTACTTC	TRBV3-2		TRBJ2-5	TRBC
clonotype438	clonotype438_consensus_639	1	0.000460405							CASSPQGGRDTLHF	TGTGCCAGCAGCCCCCAGGGGGGTCGGGACACCTTGCACTTT	TRBV3-2		TRBJ1-3	TRBC
clonotype439	clonotype439_consensus_640	1	0.000460405							CASSPSVQVNTQYF	TGTGCCAGCAGCCCCTCGGTACAGGTTAATACCCAGTACTTC	TRBV3-2		TRBJ2-5	TRBC
clonotype440	clonotype440_consensus_641	1	0.000460405							CASSLEGYNSPLYF	TGTGCCAGCAGCCTAGAGGGGTATAACTCGCCCCTCTACTTT	TRBV3-1		TRBJ1-6	TRBC
clonotype441	clonotype441_consensus_642	1	0.000460405							CASSLGGRESTLHF	TGTGCCAGCAGCCTAGGCGGAAGAGAGAGCACCTTGCACTTT	TRBV3-1		TRBJ1-3	TRBC
clonotype442	clonotype442_consensus_643	1	0.000460405							CASSDATVWNTLHF	TGTGCTAGCAGCGACGCAACGGTCTGGAACACCTTGCACTTT	TRBV4-3		TRBJ1-3	TRBC
clonotype443	clonotype443_consensus_644	1	0.000460405							CASKEHLGTETQYF	TGTGCTAGCAAAGAACACCTTGGTACAGAAACTCAGTATTTC	TRBV4-4		TRBJ2-3	TRBC
clonotype444	clonotype444_consensus_645	1	0.000460405							CASKEHLGTETQYF	TGTGCTAGCAAAGAACACCTTGGTACAGAAACTCAGTATTTC	TRBV4-4		TRBJ2-3	TRBC
clonotype445	clonotype445_consensus_646	1	0.000460405							CASKELGAYGEQHF	TGTGCTAGCAAAGAACTGGGGGCTTATGGGGAGCAGCACTTT	TRBV4-4		TRBJ2-1	TRBC
clonotype446	clonotype446_consensus_647	1	0.000460405							CASKEEAGEGEQHF	TGTGCTAGCAAAGAAGAAGCAGGGGAGGGGGAGCAGCACTTT	TRBV4-4		TRBJ2-1	TRBC
clonotype447	clonotype447_consensus_648	1	0.000460405							CASKEEGERDTQYF	TGTGCTAGCAAAGAAGAGGGAGAGAGGGATACCCAGTACTTC	TRBV4-4		TRBJ2-5	TRBC
clonotype448	clonotype448_consensus_649	1	0.000460405							CASKEEGGKNTQYF	TGTGCTAGCAAAGAAGAGGGAGGAAAAAATACCCAGTACTTC	TRBV4-4		TRBJ2-5	TRBC
clonotype449	clonotype449_consensus_650	1	0.000460405							CASKARREDGEQHF	TGTGCTAGCAAAGCACGGCGGGAGGATGGGGAGCAGCACTTT	TRBV4-4		TRBJ2-1	TRBC
clonotype450	clonotype450_consensus_651	1	0.000460405							CASSELGDSGEQYF	TGTGCTAGCTCCGAACTGGGGGACTCTGGCGAGCAGTATTTC	TRBV4-4	TRBD2	TRBJ2-6	TRBC
clonotype451	clonotype451_consensus_652	1	0.000460405							CASSDTRGHGEQHF	TGTGCTAGCAGCGATACCCGCGGGCATGGGGAGCAGCACTTT	TRBV4-2		TRBJ2-1	TRBC
clonotype452	clonotype452_consensus_653	1	0.000460405							CASSAQGNNSPLYF	TGTGCTAGCAGCGCACAGGGGAATAACTCGCCCCTCTACTTT	TRBV4-2		TRBJ1-6	TRBC
clonotype453	clonotype453_consensus_654	1	0.000460405							CASSYGTAGNTLHF	TGCGCCAGTAGTTACGGTACAGCAGGAAACACCTTGCACTTT	TRBV28	TRBD1	TRBJ1-3	TRBC
clonotype454	clonotype454_consensus_655	1	0.000460405							CASSYGTAGNTLHF	TGCGCCAGTAGTTACGGTACAGCAGGAAACACCTTGCACTTT	TRBV28	TRBD1	TRBJ1-3	TRBC
clonotype455	clonotype455_consensus_656	1	0.000460405							CASSWAGDNEKLYF	TGCGCCAGTAGTTGGGCCGGTGACAATGAAAAATTGTATTTT	TRBV28		TRBJ1-4	TRBC
clonotype456	clonotype456_consensus_657	1	0.000460405							CASSQYLTRYEQYF	TGTGCCAGCAGCCAGTACCTCACCCGGTACGAGCAGTATTTC	TRBV15		TRBJ2-6	TRBC
clonotype457	clonotype457_consensus_658	1	0.000460405							CASSKGTGNTEVFF	TGTGCCAGCAGTAAAGGTACAGGAAACACTGAAGTGTTCTTC	TRBV15	TRBD1	TRBJ1-1	TRBC
clonotype458	clonotype458_consensus_659	1	0.000460405							CASSKGQGLDTLHF	TGTGCCAGCAGTAAAGGTCAGGGGCTAGACACCTTGCACTTT	TRBV15		TRBJ1-3	TRBC
clonotype459	clonotype459_consensus_660	1	0.000460405							CASSMTGGQNTQYF	TGTGCCAGCAGTATGACTGGGGGCCAAAATACCCAGTACTTC	TRBV15		TRBJ2-5	TRBC
clonotype460	clonotype460_consensus_661	1	0.000460405							CASSHYGEPYDFNF	TGTGCCAGCAGTCATTACGGGGAGCCTTATGATTTTAACTTT	TRBV15		TRBJ1-2	TRBC
clonotype461	clonotype461_consensus_662	1	0.000460405							CASSPTFASGEQHF	TGTGCCAGCAGTCCTACCTTTGCGTCCGGGGAGCAGCACTTT	TRBV15		TRBJ2-1	TRBC
clonotype462	clonotype462_consensus_663	1	0.000460405	TTDSAIYFCAVRGSG	ACCACAGACTCAGCCATTTACTTCTGTGCGGTGAGAGGCTCAGGG	TRAV22		TRAJ54	TRAC
clonotype463	clonotype463_consensus_664	1	0.000460405							CASTPRGPHEQYF	TGTGCCAGCACACCCAGGGGGCCGCACGAGCAGTATTTC	TRBV16		TRBJ2-6	TRBC
clonotype464	clonotype464_consensus_665	1	0.000460405							CASRPMGTETQYF	TGTGCCAGCAGACCAATGGGCACAGAAACTCAGTATTTC	TRBV16		TRBJ2-3	TRBC
clonotype465	clonotype465_consensus_666	1	0.000460405							CASSGTGTEDFNF	TGTGCCAGCAGCGGTACAGGGACTGAGGATTTTAACTTT	TRBV16	TRBD1	TRBJ1-2	TRBC
clonotype466	clonotype466_consensus_667	1	0.000460405							CASRGTAYGEQHF	TGTGCCAGCAGGGGTACAGCATATGGGGAGCAGCACTTT	TRBV16		TRBJ2-1	TRBC
clonotype467	clonotype467_consensus_668	1	0.000460405							CASSPQPSETQYF	TGTGCCAGCAGTCCACAACCGTCGGAAACTCAGTATTTC	TRBV16		TRBJ2-3	TRBC
clonotype468	clonotype468_consensus_670;clonotype468_consensus_669	1	0.000460405	CAVEGLEGLHF	TGTGCGGTGGAGGGGCTCGAGGGCCTTCACTTT	TRAV43-1		TRAJ43	TRAC	ELGDSALYLCASS	GAGCTGGGAGACTCAGCCCTGTATCTCTGTGCCAGCAGC	TRBV5-4		TRBJ1-6
clonotype469	clonotype469_consensus_672;clonotype469_consensus_671	1	0.000460405	CAGAFNDRLFF	TGTGCTGGGGCGTTCAATGACAGACTCTTCTTT	TRAV28		TRAJ34	TRAC	CADSYLISDSPLYF	TGTGCCGACAGTTACTTGATCTCCGACTCGCCCCTCTACTTT	TRBV10		TRBJ1-6	TRBC
clonotype470	clonotype470_consensus_674;clonotype470_consensus_675;clonotype470_consensus_673	1	0.000460405	CAVEAGYNQGGKLIF;CAVRSNNRLIW	TGTGCGGTGGAGGCGGGGTATAACCAGGGAGGAAAGCTTATCTTC;TGTGCGGTACGGAGCAACAATCGGTTGATCTGG	TRAV43-1;TRAV43-1	;	TRAJ23;TRAJ33	TRAC;TRAC	CASSRVQGGSPLYF	TGCGCCAGTAGTCGGGTACAGGGAGGCTCGCCCCTCTACTTT	TRBV28	TRBD1	TRBJ1-6	TRBC
clonotype471	clonotype471_consensus_677;clonotype471_consensus_676	1	0.000460405	CAARDSNNRLIW	TGTGCTGCGAGGGATAGCAACAATCGGTTGATCTGG	TRAV28		TRAJ33	TRAC	CASSPSSIDTEVFF	TGTGCCAGCAGCCCCTCGTCTATAGACACTGAAGTGTTCTTC	TRBV5-2		TRBJ1-1	TRBC
clonotype472	clonotype472_consensus_679;clonotype472_consensus_680;clonotype472_consensus_678	1	0.000460405	CAASDKYSGVGSQLTF;CAVDVNNARIFF	TGTGCTGCGAGTGACAAGTACTCTGGGGTTGGTAGCCAGCTCACATTC;TGTGCTGTGGATGTCAACAACGCCAGAATCTTCTTT	TRAV8-2;TRAV28	;	TRAJ28;TRAJ31	TRAC;TRAC	CASSRTGQGEKLYF	TGCGCCAGTAGTCGCACGGGACAAGGCGAAAAATTGTATTTT	TRBV28		TRBJ1-4	TRBC
clonotype473	clonotype473_consensus_682;clonotype473_consensus_681	1	0.000460405	CALGNSGRDLIF	TGTGCCCTGGGTAACTCTGGCAGGGATTTGATCTTC	TRAV9-6		TRAJ26		CGASQGAGFYNSPLYF	TGTGGTGCTAGTCAGGGGGCCGGTTTCTATAACTCGCCCCTCTACTTT	TRBV20		TRBJ1-6	TRBC
clonotype474	clonotype474_consensus_684;clonotype474_consensus_683	1	0.000460405	CAVEAGQGFSFIF	TGTGCTGTGGAGGCCGGACAAGGCTTCTCTTTTATATTT	TRAV28		TRAJ25	TRAC	CASSEQQGVGTQYF	TGTGCCAGCAGTGAACAACAGGGGGTGGGGACTCAGTATTTC	TRBV25		TRBJ2-3	TRBC
clonotype475	clonotype475_consensus_686;clonotype475_consensus_685	1	0.000460405	CAASRGGARKFIF	TGTGCTGCGAGTCGCGGTGGTGCCAGGAAATTCATCTTT	TRAV8-2		TRAJ44	TRAC	CTCSKEQETQYF	TGCACCTGCAGTAAGGAACAGGAAACTCAGTATTTC	TRBV1		TRBJ2-3	TRBC
clonotype476	clonotype476_consensus_688;clonotype476_consensus_687	1	0.000460405	CAAEIGNYGLHF	TGTGCAGCCGAGATCGGTAACTATGGCCTTCACTTT	TRAV21		TRAJ43	TRAC	CASTEGPNSPLYF	TGTGCCAGCACCGAAGGGCCTAACTCGCCCCTCTACTTT	TRBV18		TRBJ1-6	TRBC
clonotype477	clonotype477_consensus_690;clonotype477_consensus_689	1	0.000460405	CAADMTSSNKLTF	TGTGCAGCAGACATGACCTCTTCCAACAAGTTGACATTT	TRAV34		TRAJ50	TRAC	CASSQGAAETQYF	TGTGCCAGCAGTCAGGGGGCGGCAGAAACTCAGTATTTC	TRBV7		TRBJ2-3	TRBC
clonotype478	clonotype478_consensus_692;clonotype478_consensus_691	1	0.000460405	CAVGGDSNNRLIW	TGTGCGGTGGGAGGGGATAGCAACAATCGGTTGATCTGG	TRAV43-4		TRAJ33	TRAC	CASSQDAGPVALHF	TGTGCCAGCAGCCAAGATGCGGGTCCCGTCGCCTTGCACTTT	TRBV3-2		TRBJ1-3	TRBC
clonotype479	clonotype479_consensus_694;clonotype479_consensus_693	1	0.000460405	CAEQASGFQMTF	TGTGCAGAACAAGCCAGTGGTTTTCAAATGACATTT	TRAV21		TRAJ58	TRAC	CASSLNVGENTQYF	TGTGCCAGCAGCCTTAATGTTGGGGAAAATACCCAGTACTTC	TRBV3-2		TRBJ2-5	TRBC
clonotype480	clonotype480_consensus_696;clonotype480_consensus_695	1	0.000460405	CAVEAVGSEKIIF	TGTGCGGTGGAGGCTGTGGGTTCGGAAAAAATCATCTTT	TRAV43-4		TRAJ30	TRAC	CASSRDAGRGEVFF	TGTGCTAGCAGCAGGGATGCAGGGAGGGGGGAAGTGTTCTTC	TRBV4-3		TRBJ1-1	TRBC
clonotype481	clonotype481_consensus_698;clonotype481_consensus_697	1	0.000460405	CALKSYNYGLHF	TGTGCCCTGAAGTCGTATAACTATGGCCTTCACTTT	TRAV9-7		TRAJ43	TRAC	CASSSGGFVDEQYF	TGCGCCAGTAGTTCCGGAGGGTTCGTAGACGAGCAGTATTTC	TRBV28		TRBJ2-6	TRBC
clonotype482	clonotype482_consensus_700;clonotype482_consensus_699	1	0.000460405	CAVNLSSEKIIF	TGTGCAGTAAACCTAAGTTCGGAAAAAATCATCTTT	TRAV21		TRAJ30	TRAC	CASRVWGGIGEQHF	TGTGCCAGCAGAGTCTGGGGGGGGATTGGGGAGCAGCACTTT	TRBV15		TRBJ2-1	TRBC
clonotype483	clonotype483_consensus_702;clonotype483_consensus_701	1	0.000460405	TTDSAIYFCAVNG	ACCACAGACTCAGCCATTTACTTCTGTGCGGTGAACGGA	TRAV22		TRAJ42	TRAC	CASSILGDRGEQHF	TGTGCCAGCAGTATACTGGGGGACAGGGGGGAGCAGCACTTT	TRBV15	TRBD1	TRBJ2-1	TRBC
clonotype484	clonotype484_consensus_704;clonotype484_consensus_703	1	0.000460405	CAVEVLGNNDRLFF	TGTGCGGTGGAGGTTCTCGGCAACAATGACAGACTCTTCTTT	TRAV43-4		TRAJ34	TRAC	CASSPFGFEDFNF	TGTGCCAGCAGTCCCTTTGGATTCGAGGATTTTAACTTT	TRBV7		TRBJ1-2	TRBC
clonotype485	clonotype485_consensus_706;clonotype485_consensus_705	1	0.000460405	CAVGTGGARKFIF	TGTGCAGTAGGGACTGGTGGTGCCAGGAAATTCATCTTT	TRAV21		TRAJ44	TRAC	CASSRSGNGEQHF	TGTGCCAGCAGTCGATCAGGGAATGGGGAGCAGCACTTT	TRBV7		TRBJ2-1	TRBC
clonotype486	clonotype486_consensus_708;clonotype486_consensus_707	1	0.000460405	CAVMGGNNARIFF	TGTGCAGTAATGGGCGGGAACAACGCCAGAATCTTCTTT	TRAV21		TRAJ31	TRAC	CASSRNWGNTQYF	TGTGCCAGCAGTCGGAACTGGGGGAATACCCAGTACTTC	TRBV7	TRBD2	TRBJ2-5	TRBC
clonotype487	clonotype487_consensus_710;clonotype487_consensus_709	1	0.000460405	CAAIASNGANKLIF	TGTGCTGCGATCGCGAGCAACGGAGCTAACAAACTCATCTTT	TRAV8-2		TRAJ45	TRAC	CASSQDALLSDFNF	TGTGCCAGCAGCCAAGATGCACTCCTGAGCGATTTTAACTTT	TRBV3-2		TRBJ1-2	TRBC
clonotype488	clonotype488_consensus_712;clonotype488_consensus_711	1	0.000460405	CAVEGVDNYNRLYF	TGTGCGGTGGAGGGCGTGGACAACTATAACAGACTTTACTTT	TRAV43-1		TRAJ21	TRAC	CASSLKGYNSPLYF	TGCGCCAGTAGTCTCAAAGGATATAACTCGCCCCTCTACTTT	TRBV28		TRBJ1-6	TRBC
clonotype489	clonotype489_consensus_715;clonotype489_consensus_713;clonotype489_consensus_714	1	0.000460405	CAVEASTNSGRDLIF	TGTGCGGTGGAGGCCTCGACTAACTCTGGCAGGGATTTGATCTTC	TRAV43-1		TRAJ26	TRAC	CASSAGGGNSPLYF;CASSLGGDVGGYEQYF	TGTGCCAGCAGCGCAGGGGGAGGGAACTCGCCCCTCTACTTT;TGTGCCAGCAGTTTAGGCGGCGATGTTGGGGGCTACGAGCAGTATTTC	TRBV26;TRBV26	;	TRBJ1-6;TRBJ2-6	TRBC;TRBC
clonotype490	clonotype490_consensus_717;clonotype490_consensus_716	1	0.000460405	CALSYMGGNNKLTF	TGTGCCCTGAGTTATATGGGAGGCAATAATAAGCTGACATTT	TRAV9-7		TRAJ56	TRAC	ELGDSALYLCASS	GAGCTGGGAGACTCAGCCCTGTATCTCTGTGCCAGCAGC	TRBV5-4		TRBJ1-6	TRBC
clonotype491	clonotype491_consensus_719;clonotype491_consensus_718	1	0.000460405	CAAAEIMGGNNKLTF	TGTGCAGCAGCAGAGATTATGGGAGGCAATAATAAGCTGACATTT	TRAV34		TRAJ56	TRAC	CASSLTSWGEQHF	TGTGCCAGCAGTCTGACGTCCTGGGGGGAGCAGCACTTT	TRBV7		TRBJ2-1	TRBC
clonotype492	clonotype492_consensus_721;clonotype492_consensus_720	1	0.000460405	CALSDGGSQGRLIF	TGTGCCCTGAGTGATGGAGGCAGCCAAGGACGACTCATCTTT	TRAV9-7		TRAJ42	TRAC	LCASSGHRDSNDFN	CTCTGTGCCAGCAGCGGCCACAGGGATTCTAATGATTTTAAC	TRBV5-2		TRBJ1-2	TRBC
clonotype493	clonotype493_consensus_723;clonotype493_consensus_722	1	0.000460405	CVVSVSSYNYIF	TGTGTGGTGAGCGTAAGTAGTTACAACTACATTTTT	TRAV10		TRAJ20	TRAC	CASSQDLANSPLYF	TGTGCCAGCAGCCAAGATCTAGCGAACTCGCCCCTCTACTTT	TRBV3-2		TRBJ1-6	TRBC
clonotype494	clonotype494_consensus_725;clonotype494_consensus_724	1	0.000460405	CVMSDLPGNYKYTF	TGTGTCATGAGTGATCTCCCAGGAAACTACAAATACACCTTT	TRAV9-10		TRAJ40	TRAC	CASSPQVGDYEQYF	TGTGCCAGCAGCCCTCAGGTGGGAGACTACGAGCAGTATTTC	TRBV3-2		TRBJ2-6	TRBC
clonotype495	clonotype495_consensus_727;clonotype495_consensus_726	1	0.000460405	CALSWSGSYSQLTF	TGTGCCCTGAGTTGGTCTGGTAGCTACAGTCAGCTGACCTTT	TRAV9-11		TRAJ4	TRAC	CASKELGDGGEQHF	TGTGCTAGCAAAGAACTGGGGGACGGAGGGGAGCAGCACTTT	TRBV4-4	TRBD2	TRBJ2-1	TRBC
clonotype496	clonotype496_consensus_729;clonotype496_consensus_728	1	0.000460405	CAVRRASALGKLHF	TGTGCAGTACGCAGAGCCTCAGCCTTAGGGAAACTGCACTTC	TRAV21		TRAJ18	TRAC	CASQGTGGHGEQHF	TGTGCTAGCCAAGGGACTGGGGGACATGGGGAGCAGCACTTT	TRBV4-4	TRBD2	TRBJ2-1	TRBC
clonotype497	clonotype497_consensus_731;clonotype497_consensus_730	1	0.000460405	CALRGTTSSNKLTF	TGTGCCCTGAGAGGGACAACCTCTTCCAACAAGTTGACATTT	TRAV9-9		TRAJ50	TRAC	CASSNGEGAYERYF	TGTGCCAGCAGTAACGGGGAAGGGGCATACGAGCGGTATTTC	TRBV15		TRBJ2-6	TRBC
clonotype498	clonotype498_consensus_733;clonotype498_consensus_732	1	0.000460405	CALSDRSNQGGKLIF	TGTGCCCTGAGTGATCGTAGTAACCAGGGAGGAAAGCTTATCTTC	TRAV9-7		TRAJ23	TRAC	ELGDSALYLCASS	GAGCTGGGAGACTCAGCCCTGTATCTCTGTGCCAGCAGC	TRBV5-4		TRBJ1-6	TRBC
clonotype499	clonotype499_consensus_735;clonotype499_consensus_734	1	0.000460405	CALRDGQGQGFSFIF	TGTGCCCTGAGAGATGGACAGGGACAAGGCTTCTCTTTTATATTT	TRAV9-1		TRAJ25	TRAC	CASSAQSGNSPLYF	TGTGCCAGCAGTGCCCAATCTGGGAACTCGCCCCTCTACTTT	TRBV25		TRBJ1-6	TRBC
clonotype500	clonotype500_consensus_737;clonotype500_consensus_736	1	0.000460405	CIEGSSYGKLTF	TGTATCGAGGGCTCCAGCTATGGAAAGCTGACATTT	TRAV38-2		TRAJ52	TRAC	CASSFYPGNTEVFF	TGTGCCAGCAGCTTTTATCCAGGGAACACTGAAGTGTTCTTC	TRBV5-2		TRBJ1-1	TRBC
clonotype501	clonotype501_consensus_739;clonotype501_consensus_740;clonotype501_consensus_738	1	0.000460405	CAVSRAGGSSYGKLTF;CAVSRLVNARIFF	TGTGCAGTGAGCCGCGCTGGTGGCTCCAGCTATGGAAAGCTGACATTT;TGTGCAGTGAGCCGCCTGGTCAACGCCAGAATCTTCTTT	TRAV12;TRAV12	;	TRAJ52;TRAJ31	TRAC;TRAC	CASSQQDSYGEQHF	TGTGCCAGCAGCCAACAGGACTCTTATGGGGAGCAGCACTTT	TRBV3-2		TRBJ2-1	TRBC
clonotype502	clonotype502_consensus_742;clonotype502_consensus_741	1	0.000460405	CVMSVEGGSGSQKLVF	TGTGTCATGAGTGTGGAAGGAGGGAGTGGCAGCCAAAAGTTGGTGTTT	TRAV9-10		TRAJ54	TRAC	CGASDWGTDGLYEQYF	TGTGGTGCTAGTGACTGGGGGACTGACGGATTATACGAGCAGTATTTC	TRBV20	TRBD2	TRBJ2-6	TRBC
clonotype503	clonotype503_consensus_744;clonotype503_consensus_743	1	0.000460405	CAVSPEDTGYRWIF	TGTGCAGTGAGCCCCGAGGACACAGGCTATAGATGGATCTTT	TRAV12		TRAJ12	TRAC	CASSEQLGIGEQHF	TGTGCCAGCAGTGAACAACTGGGGATTGGGGAGCAGCACTTT	TRBV25		TRBJ2-1	TRBC
clonotype504	clonotype504_consensus_746;clonotype504_consensus_745	1	0.000460405	CAVSHGDSGRDLIF	TGTGCAGTGAGCCACGGGGACTCTGGCAGGGATTTGATCTTC	TRAV12		TRAJ26	TRAC	CASSLGTKNTQYF	TGTGCCAGCAGTCTCGGCACAAAAAATACCCAGTACTTC	TRBV7		TRBJ2-5	TRBC
clonotype505	clonotype505_consensus_748;clonotype505_consensus_747	1	0.000460405	CAVSRPTSSNKLTF	TGTGCAGTGAGCCGCCCAACCTCTTCCAACAAGTTGACATTT	TRAV12		TRAJ50	TRAC	CASSLVSTETQYF	TGTGCCAGCAGTCTCGTATCGACAGAAACTCAGTATTTC	TRBV7		TRBJ2-3	TRBC
clonotype506	clonotype506_consensus_750;clonotype506_consensus_749	1	0.000460405	CALSALYSGVGSQLTF	TGTGCCTTGAGTGCTTTGTACTCTGGGGTTGGTAGCCAGCTCACATTC	TRAV9-11		TRAJ28	TRAC	CASSQDLTTYEQYF	TGTGCCAGCAGCCAAGATCTAACGACCTACGAGCAGTATTTC	TRBV3-2		TRBJ2-6	TRBC
clonotype507	clonotype507_consensus_752;clonotype507_consensus_753;clonotype507_consensus_751	1	0.000460405	CVLAGLDSNNRLIW;CVLAQSPSGSATNKLIF	TGTGTTCTTGCAGGTTTAGATAGCAACAATCGGTTGATCTGG;TGTGTTCTTGCGCAAAGCCCCTCTGGGAGTGCTACAAATAAGCTCATCTTT	TRAV38-1;TRAV38-2	;	TRAJ33;TRAJ32	TRAC;TRAC	CASNSGALNEKLYF	TGTGCTAGCAACTCGGGGGCTCTTAATGAAAAATTGTATTTT	TRBV4-4	TRBD2	TRBJ1-4	TRBC
clonotype508	clonotype508_consensus_755;clonotype508_consensus_754	1	0.000460405	CASYEASGFQMTF	TGTGCCTCCTACGAAGCCAGTGGTTTTCAAATGACATTT	TRAV24		TRAJ58	TRAC	CASSSLKPDTEVFF	TGTGCTAGCAGCAGTCTTAAGCCGGACACTGAAGTGTTCTTC	TRBV4-2		TRBJ1-1	TRBC
clonotype509	clonotype509_consensus_757;clonotype509_consensus_756	1	0.000460405	CAVSRYNQGGKLIF	TGTGCAGTGAGCCGTTATAACCAGGGAGGAAAGCTTATCTTC	TRAV12		TRAJ23	TRAC	CASSKDGEGNTQYF	TGTGCCAGCAGTAAAGATGGGGAGGGAAATACCCAGTACTTC	TRBV15		TRBJ2-5	TRBC
clonotype510	clonotype510_consensus_759;clonotype510_consensus_758	1	0.000460405	CALPPRTGNQNFYF	TGTGCTCTCCCCCCGAGGACCGGTAACCAGAACTTCTATTTT	TRAV12		TRAJ49	TRAC	CADSYSPGQNTQYF	TGTGCCGACAGTTACTCACCCGGCCAAAATACCCAGTACTTC	TRBV10		TRBJ2-5	TRBC
clonotype511	clonotype511_consensus_761;clonotype511_consensus_760	1	0.000460405	CVVSDRASALGKLHF	TGTGTGGTGAGCGACAGAGCCTCAGCCTTAGGGAAACTGCACTTC	TRAV10		TRAJ18	TRAC	CASSEEGTGGEQHF	TGTGCCAGCAGTGAAGAGGGGACTGGGGGGGAGCAGCACTTT	TRBV25		TRBJ2-1	TRBC
clonotype512	clonotype512_consensus_763;clonotype512_consensus_762	1	0.000460405	CAVSRRNYGSNNLIF	TGTGCAGTGAGCCGCAGGAACTATGGAAGCAACAACTTAATCTTT	TRAV12		TRAJ48	TRAC	CASRSSIDRHDFNF	TGTGCCAGCCGGTCGAGTATCGACCGACATGATTTTAACTTT	TRBV25		TRBJ1-2	TRBC
clonotype513	clonotype513_consensus_765;clonotype513_consensus_764	1	0.000460405	CALGVRGSGSQKLVF	TGTGCTCTCGGCGTGAGGGGGAGTGGCAGCCAAAAGTTGGTGTTT	TRAV38-1		TRAJ54	TRAC	CASSLQGSQNTQYF	TGTGCCAGCAGCCTCCAGGGAAGCCAAAATACCCAGTACTTC	TRBV5-2		TRBJ2-5	TRBC
clonotype514	clonotype514_consensus_767;clonotype514_consensus_766	1	0.000460405	CAVSRVSGVGSQLTF	TGTGCAGTGAGCCGCGTCTCTGGGGTTGGTAGCCAGCTCACATTC	TRAV12		TRAJ28	TRAC	CASKELGDSETQYF	TGTGCTAGCAAAGAACTGGGGGACTCAGAAACTCAGTATTTC	TRBV4-4	TRBD2	TRBJ2-3	TRBC
clonotype515	clonotype515_consensus_769;clonotype515_consensus_768	1	0.000460405	CAPKGGSGSQKLVF	TGTGCCCCCAAGGGAGGGAGTGGCAGCCAAAAGTTGGTGTTT	TRAV24		TRAJ54	TRAC	CASKEGEQFETQYF	TGTGCTAGCAAAGAGGGGGAGCAGTTTGAGACTCAGTATTTC	TRBV4-4		TRBJ2-3	TRBC
clonotype516	clonotype516_consensus_771;clonotype516_consensus_770	1	0.000460405	CAVSLVTTSGNYKYTF	TGTGCAGTGAGCCTCGTAACTACCTCAGGAAACTACAAATACACCTTT	TRAV12		TRAJ40	TRAC	CASKEIGDNSPLYF	TGTGCTAGCAAAGAAATTGGGGATAACTCGCCCCTCTACTTT	TRBV4-4		TRBJ1-6	TRBC
clonotype517	clonotype517_consensus_774;clonotype517_consensus_772;clonotype517_consensus_773	1	0.000460405	CGAKAPRQQGMLIF	TGCGGAGCAAAAGCCCCCCGGCAGCAGGGCATGCTAATCTTT	TRAV29		TRAJ3	TRAC	CASKDLGDNGEQHF;CSGSATDWGTLAMGYEQYF	TGTGCTAGCAAAGACCTAGGGGACAATGGGGAGCAGCACTTT;TGTTCTGGTAGCGCTACCGACTGGGGGACTTTGGCCATGGGCTACGAGCAGTATTTC	TRBV4-4;TRBV22	;TRBD2	TRBJ2-1;TRBJ2-6	TRBC;TRBC
clonotype518	clonotype518_consensus_775	1	0.000460405	CAVDALLRDTGYRWIF	TGTGCGGTGGACGCCCTCCTTCGGGACACAGGCTATAGATGGATCTTT	TRAV43-1		TRAJ12	TRAC
clonotype519	clonotype519_consensus_776	1	0.000460405	CAVEASGLYAGNRLTF	TGTGCGGTGGAGGCCTCCGGGCTGTATGCAGGCAACAGGCTCACATTT	TRAV43-1		TRAJ39	TRAC
clonotype520	clonotype520_consensus_777	1	0.000460405	CAMSPRRNNNYGLHF	TGTGCCATGAGTCCCCGGCGCAATAATAACTATGGCCTTCACTTT	TRAV9-8		TRAJ43	TRAC
clonotype521	clonotype521_consensus_778	1	0.000460405	CALRQATNSGRDLIF	TGTGCCCTGAGACAGGCGACTAACTCTGGCAGGGATTTGATCTTC	TRAV9-3		TRAJ26
clonotype522	clonotype522_consensus_779	1	0.000460405	CALRPTTSGNYKYTF	TGTGCCTTGAGACCCACTACCTCAGGAAACTACAAATACACCTTT	TRAV9-11		TRAJ40	TRAC
clonotype523	clonotype523_consensus_780	1	0.000460405	CALSPYIGNNRKLIW	TGTGCCTTGAGTCCATATATTGGCAACAACCGTAAGCTGATTTGG	TRAV9-11		TRAJ38	TRAC
clonotype524	clonotype524_consensus_781	1	0.000460405	CALSDNSGVGSQLTF	TGTGCCTTGAGTGATAACTCTGGGGTTGGTAGCCAGCTCACATTC	TRAV9-11		TRAJ28	TRAC
clonotype525	clonotype525_consensus_782	1	0.000460405	CALSESGTGNQNFYF	TGTGCCCTGAGTGAGTCGGGCACCGGTAACCAGAACTTCTATTTT	TRAV9-7		TRAJ49	TRAC
clonotype526	clonotype526_consensus_783	1	0.000460405	CAASDATGSSYGKLTF	TGTGCTGCGAGTGATGCTACTGGCTCCAGCTATGGAAAGCTGACATTT	TRAV8-2		TRAJ52	TRAC
clonotype527	clonotype527_consensus_784	1	0.000460405							CASSSGTGVRYEQYF	TGTGCCAGCAGTAGCGGAACAGGGGTCCGCTACGAGCAGTATTTC	TRBV26	TRBD1	TRBJ2-6	TRBC
clonotype528	clonotype528_consensus_785	1	0.000460405	CAVSRAGTGKLTF	TGTGCAGTGAGCCGCGCCGGCACAGGCAAATTAACCTTT	TRAV12		TRAJ27	TRAC
clonotype529	clonotype529_consensus_786	1	0.000460405	CAVSRNQGGKLIF	TGTGCAGTGAGCCGGAACCAGGGAGGAAAGCTTATCTTC	TRAV12		TRAJ23	TRAC
clonotype530	clonotype530_consensus_787	1	0.000460405							CGASLRVGDVASYERYF	TGTGGTGCTAGTCTCCGTGTTGGGGACGTAGCTAGCTACGAGCGGTATTTC	TRBV20		TRBJ2-6	TRBC
clonotype531	clonotype531_consensus_788	1	0.000460405	CAVRGTTSGNYKYTF	TGTGCAGTAAGGGGTACTACCTCAGGAAACTACAAATACACCTTT	TRAV21		TRAJ40	TRAC
clonotype532	clonotype532_consensus_789	1	0.000460405	CAPLDSNNRLIW	TGTGCCCCATTGGATAGCAACAATCGGTTGATCTGG	TRAV24		TRAJ33	TRAC
clonotype533	clonotype533_consensus_790	1	0.000460405	CAPFRQGGKLIF	TGTGCCCCCTTTAGGCAGGGAGGAAAGCTTATCTTC	TRAV24		TRAJ23	TRAC
clonotype534	clonotype534_consensus_791	1	0.000460405	CASNYGSNNLIF	TGTGCCTCAAACTATGGAAGCAACAACTTAATCTTT	TRAV24		TRAJ48	TRAC
clonotype535	clonotype535_consensus_792	1	0.000460405	CASQASGFQMTF	TGTGCCTCACAAGCCAGTGGTTTTCAAATGACATTT	TRAV24		TRAJ58	TRAC
clonotype536	clonotype536_consensus_793	1	0.000460405	CASMGTANKLIF	TGTGCCTCCATGGGAACAGCTAACAAACTCATCTTT	TRAV24		TRAJ45	TRAC
clonotype537	clonotype537_consensus_794	1	0.000460405	CVVSGNNNARIFF	TGTGTGGTGAGTGGCAATAACAACGCCAGAATCTTCTTT	TRAV10		TRAJ31	TRAC
clonotype538	clonotype538_consensus_795	1	0.000460405	CAAAPPTGSSYGKLTF	TGTGCAGCAGCGCCGCCTACTGGCTCCAGCTATGGAAAGCTGACATTT	TRAV34		TRAJ52	TRAC
clonotype539	clonotype539_consensus_796	1	0.000460405	CAAVNTGGSSYGKLTF	TGTGCAGCAGTCAATACTGGTGGCTCCAGCTATGGAAAGCTGACATTT	TRAV34		TRAJ52	TRAC
clonotype540	clonotype540_consensus_797	1	0.000460405							CASSESHGTEDDFNF	TGTGCCAGCAGTGAATCCCACGGTACGGAGGATGATTTTAACTTT	TRBV25		TRBJ1-2	TRBC
clonotype541	clonotype541_consensus_798	1	0.000460405							CASSESLQGVYDFNF	TGTGCCAGCAGTGAATCCCTACAGGGAGTATATGATTTTAACTTT	TRBV25		TRBJ1-2	TRBC
clonotype542	clonotype542_consensus_799	1	0.000460405							CASSELGGTKETQYF	TGTGCCAGCAGTGAATTGGGAGGGACTAAAGAAACTCAGTATTTC	TRBV25		TRBJ2-3	TRBC
clonotype543	clonotype543_consensus_800	1	0.000460405							CASSDPWASQNTQYF	TGTGCCAGCAGTGACCCTTGGGCTAGCCAAAATACCCAGTACTTC	TRBV25		TRBJ2-5	TRBC
clonotype544	clonotype544_consensus_801	1	0.000460405							CASSDRPGGGYEQYF	TGTGCCAGCAGTGACCGCCCGGGGGGAGGCTACGAGCAGTATTTC	TRBV25		TRBJ2-6	TRBC
clonotype545	clonotype545_consensus_802	1	0.000460405							CASSGTGGALNERYF	TGTGCCAGCAGTGGTACAGGGGGCGCGTTGAACGAGCGGTATTTC	TRBV25	TRBD1	TRBJ2-6	TRBC
clonotype546	clonotype546_consensus_803	1	0.000460405							CTCSKVGGYEQYF	TGCACCTGCAGTAAGGTGGGCGGCTACGAGCAGTATTTC	TRBV1		TRBJ2-6	TRBC
clonotype547	clonotype547_consensus_804	1	0.000460405							CTCSNSVENTQYF	TGCACCTGCAGTAATTCCGTGGAAAATACCCAGTACTTC	TRBV1		TRBJ2-5	TRBC
clonotype548	clonotype548_consensus_805	1	0.000460405							CASSPREEQNTQYF	TGTGCCAGCAGCCCACGGGAGGAGCAAAATACCCAGTACTTC	TRBV7		TRBJ2-5	TRBC
clonotype549	clonotype549_consensus_806	1	0.000460405							CASSATDNNEKLYF	TGTGCCAGCAGCGCGACAGATAACAATGAAAAATTGTATTTT	TRBV7		TRBJ1-4	TRBC
clonotype550	clonotype550_consensus_807	1	0.000460405							CASSPWGSGEKLYF	TGTGCCAGCAGTCCATGGGGCAGCGGTGAAAAATTGTATTTT	TRBV7	TRBD1	TRBJ1-4	TRBC
clonotype551	clonotype551_consensus_808	1	0.000460405							CASSLQGQSYEQYF	TGTGCCAGCAGTCTACAGGGGCAGAGCTACGAGCAGTATTTC	TRBV7		TRBJ2-6	TRBC
clonotype552	clonotype552_consensus_809	1	0.000460405							CASSLTWGLNTLHF	TGTGCCAGCAGTCTCACGTGGGGGTTAAACACCTTGCACTTT	TRBV7		TRBJ1-3	TRBC
clonotype553	clonotype553_consensus_810	1	0.000460405							CASSLTTATNTQYF	TGTGCCAGCAGTCTCACTACAGCGACAAATACCCAGTACTTC	TRBV7		TRBJ2-5	TRBC
clonotype554	clonotype554_consensus_811	1	0.000460405							CASSLGGTTTEVFF	TGTGCCAGCAGTCTCGGGGGGACGACCACTGAAGTGTTCTTC	TRBV7		TRBJ1-1	TRBC
clonotype555	clonotype555_consensus_812	1	0.000460405							CASSLVGKNSPLYF	TGTGCCAGCAGTCTCGTCGGGAAAAACTCGCCCCTCTACTTT	TRBV7		TRBJ1-6	TRBC
clonotype556	clonotype556_consensus_813	1	0.000460405							CASSLYTTNQAQHF	TGTGCCAGCAGTCTCTACACGACCAACCAGGCACAGCACTTT	TRBV7		TRBJ1-5	TRBC
clonotype557	clonotype557_consensus_814	1	0.000460405							CASSLHEVNTEVFF	TGTGCCAGCAGTCTTCACGAGGTGAACACTGAAGTGTTCTTC	TRBV7		TRBJ1-1	TRBC
clonotype558	clonotype558_consensus_815	1	0.000460405							CASSPGTDARYEQYF	TGTGCCAGCAGCCCAGGTACAGACGCGCGCTACGAGCAGTATTTC	TRBV5-2		TRBJ2-6	TRBC
clonotype559	clonotype559_consensus_816	1	0.000460405							CASSRGGGRGETQYF	TGTGCCAGCAGCCGTGGAGGGGGCCGAGGAGAAACTCAGTATTTC	TRBV5-2	TRBD1	TRBJ2-3	TRBC
clonotype560	clonotype560_consensus_817	1	0.000460405							CASSVAVGGRDEQYF	TGTGCCAGCAGCGTTGCCGTCGGGGGTAGGGACGAGCAGTATTTC	TRBV5-2		TRBJ2-6	TRBC
clonotype561	clonotype561_consensus_818	1	0.000460405							CASSSLGAITETQYF	TGTGCCAGCAGCTCTCTGGGGGCGATCACAGAAACTCAGTATTTC	TRBV5-2		TRBJ2-3	TRBC
clonotype562	clonotype562_consensus_819	1	0.000460405							CASSLELEAGGEQHF	TGTGCCAGCAGCTTGGAACTGGAGGCCGGGGGGGAGCAGCACTTT	TRBV5-2		TRBJ2-1	TRBC
clonotype563	clonotype563_consensus_820	1	0.000460405							LCASSLAGVQDGEQH	CTCTGTGCCAGCAGCTTGGCCGGGGTACAGGATGGGGAGCAGCAC	TRBV5-2	TRBD1	TRBJ2-1	TRBC
clonotype564	clonotype564_consensus_821	1	0.000460405							CASSLAGVQDGEQHF	TGTGCCAGCAGCTTGGCCGGGGTACAGGATGGGGAGCAGCACTTT	TRBV5-2	TRBD1	TRBJ2-1
clonotype565	clonotype565_consensus_822	1	0.000460405							CASSLYRETNEKLYF	TGTGCCAGCAGCTTGTACAGAGAGACCAATGAAAAATTGTATTTT	TRBV5-2		TRBJ1-4	TRBC
clonotype566	clonotype566_consensus_823	1	0.000460405							CASSQERVGSSPLYF	TGTGCCAGCAGCCAAGAAAGGGTGGGGAGCTCGCCCCTCTACTTT	TRBV3-2		TRBJ1-6	TRBC
clonotype567	clonotype567_consensus_824	1	0.000460405							CASSQEQGVAGQLYF	TGTGCCAGCAGCCAAGAACAGGGGGTCGCGGGGCAGCTGTACTTC	TRBV3-2		TRBJ2-2	TRBC
clonotype568	clonotype568_consensus_825	1	0.000460405							CASSQEAGKGYEQYF	TGTGCCAGCAGCCAAGAAGCCGGTAAGGGCTACGAGCAGTATTTC	TRBV3-2		TRBJ2-6	TRBC
clonotype569	clonotype569_consensus_826	1	0.000460405							CASSQESGDQNTQYF	TGTGCCAGCAGCCAAGAATCGGGGGATCAGAATACCCAGTACTTC	TRBV3-2		TRBJ2-5	TRBC
clonotype570	clonotype570_consensus_827	1	0.000460405							CASSQEFAGFNTQYF	TGTGCCAGCAGCCAAGAATTCGCAGGGTTCAATACCCAGTACTTC	TRBV3-2		TRBJ2-5	TRBC
clonotype571	clonotype571_consensus_828	1	0.000460405							CASSQDTGYGNDFNF	TGTGCCAGCAGCCAAGACACAGGGTACGGGAATGATTTTAACTTT	TRBV3-2		TRBJ1-2	TRBC
clonotype572	clonotype572_consensus_829	1	0.000460405							CASSQETLNNEKLYF	TGTGCCAGCAGCCAAGAGACCCTAAACAATGAAAAATTGTATTTT	TRBV3-2		TRBJ1-4	TRBC
clonotype573	clonotype573_consensus_830	1	0.000460405							CASSQETLGIGEQHF	TGTGCCAGCAGCCAAGAGACCCTCGGAATAGGGGAGCAGCACTTT	TRBV3-2		TRBJ2-1	TRBC
clonotype574	clonotype574_consensus_831	1	0.000460405							CASSQETLGIGEQHF	TGTGCCAGCAGCCAAGAGACCCTCGGAATAGGGGAGCAGCACTTT	TRBV3-2		TRBJ2-1	TRBC
clonotype575	clonotype575_consensus_832	1	0.000460405							CASSQDPGGNEKLYF	TGTGCCAGCAGCCAAGATCCCGGTGGAAATGAAAAATTGTATTTT	TRBV3-2		TRBJ1-4	TRBC
clonotype576	clonotype576_consensus_833	1	0.000460405							CASSQDLQGNQAQHF	TGTGCCAGCAGCCAAGATCTGCAGGGCAACCAGGCACAGCACTTT	TRBV3-2		TRBJ1-5	TRBC
clonotype577	clonotype577_consensus_834	1	0.000460405							CASSQDLQGNQAQHF	TGTGCCAGCAGCCAAGATCTGCAGGGCAACCAGGCACAGCACTTT	TRBV3-2		TRBJ1-5	TRBC
clonotype578	clonotype578_consensus_835	1	0.000460405							CASSQDLQNNQAQHF	TGTGCCAGCAGCCAAGATTTGCAAAACAACCAGGCACAGCACTTT	TRBV3-2		TRBJ1-5	TRBC
clonotype579	clonotype579_consensus_836	1	0.000460405							CASSQAMEGAIEQYF	TGTGCCAGCAGCCAAGCTATGGAGGGGGCGATTGAGCAGTATTTC	TRBV3-2		TRBJ2-6	TRBC
clonotype580	clonotype580_consensus_837	1	0.000460405							CASSQYSGVGEKLYF	TGTGCCAGCAGCCAGTACTCCGGAGTCGGTGAAAAATTGTATTTT	TRBV3-2		TRBJ1-4	TRBC
clonotype581	clonotype581_consensus_838	1	0.000460405							CASSPTGDDSGTQYF	TGTGCCAGCAGCCCGACTGGGGACGATTCAGGGACTCAGTATTTC	TRBV3-2		TRBJ2-3	TRBC
clonotype582	clonotype582_consensus_839	1	0.000460405							CASSRLETAENTQYF	TGTGCCAGCAGCCGACTGGAGACAGCCGAAAATACCCAGTACTTC	TRBV3-2		TRBJ2-5	TRBC
clonotype583	clonotype583_consensus_840	1	0.000460405							CASSLTTGGDYEQYF	TGTGCCAGCAGCCTAACTACAGGGGGCGACTACGAGCAGTATTTC	TRBV3-2	TRBD1	TRBJ2-6	TRBC
clonotype584	clonotype584_consensus_841	1	0.000460405							CASSLTGGGNSPLYF	TGTGCCAGCAGCCTTACAGGGGGCGGTAACTCGCCCCTCTACTTT	TRBV3-2	TRBD1	TRBJ1-6	TRBC
clonotype585	clonotype585_consensus_842	1	0.000460405							CASSAGGGLTETQYF	TGTGCCAGCAGCGCTGGGGGGGGCCTCACAGAAACTCAGTATTTC	TRBV3-2		TRBJ2-3	TRBC
clonotype586	clonotype586_consensus_843	1	0.000460405							CASSQDGGSQNTQYF	TGTGCCAGCAGCCAAGACGGGGGTAGCCAAAATACCCAGTACTTC	TRBV3-1		TRBJ2-5	TRBC
clonotype587	clonotype587_consensus_844	1	0.000460405							CASSPSDRNTETQYF	TGTGCCAGCAGCCCATCGGACCGAAACACAGAAACTCAGTATTTC	TRBV3-1		TRBJ2-3	TRBC
clonotype588	clonotype588_consensus_845	1	0.000460405							CASSPRTGGDEKLYF	TGTGCCAGCAGCCCCCGAACAGGGGGCGATGAAAAATTGTATTTT	TRBV3-1	TRBD1	TRBJ1-4	TRBC
clonotype589	clonotype589_consensus_846	1	0.000460405							CASSPDYGEGSPLYF	TGTGCCAGCAGCCCGGACTACGGGGAAGGCTCGCCCCTCTACTTT	TRBV3-1		TRBJ1-6	TRBC
clonotype590	clonotype590_consensus_847	1	0.000460405							CASSLDQQAHYEQYF	TGTGCCAGCAGCCTAGATCAACAGGCACACTACGAGCAGTATTTC	TRBV3-1		TRBJ2-6	TRBC
clonotype591	clonotype591_consensus_848	1	0.000460405							CASSLGLGQVPEVFF	TGTGCCAGCAGCCTAGGGCTCGGACAGGTCCCCGAAGTGTTCTTC	TRBV3-1		TRBJ1-1	TRBC
clonotype592	clonotype592_consensus_849	1	0.000460405							CASSPNWGSGETQYF	TGTGCTAGCAGCCCGAACTGGGGCTCCGGAGAAACTCAGTATTTC	TRBV4-3		TRBJ2-3	TRBC
clonotype593	clonotype593_consensus_850	1	0.000460405							CASTLSHTVTETQYF	TGTGCTAGCACGCTCTCTCACACAGTCACAGAAACTCAGTATTTC	TRBV4-4		TRBJ2-3	TRBC
clonotype594	clonotype594_consensus_851	1	0.000460405							CASGRSGITGYEQYF	TGTGCTAGCGGACGGTCTGGAATAACGGGCTACGAGCAGTATTTC	TRBV4-4		TRBJ2-6	TRBC
clonotype595	clonotype595_consensus_852	1	0.000460405							CASSRDRVTGQDFNF	TGTGCTAGCAGCAGGGACCGTGTTACAGGGCAGGATTTTAACTTT	TRBV4-2		TRBJ1-2	TRBC
clonotype596	clonotype596_consensus_853	1	0.000460405							CASSKDYWGYGEQHF	TGTGCCAGCAGTAAAGATTACTGGGGGTATGGGGAGCAGCACTTT	TRBV15		TRBJ2-1	TRBC
clonotype597	clonotype597_consensus_854	1	0.000460405							CASSPRAGDTETQYF	TGTGCCAGCAGTCCGCGGGCCGGGGACACAGAAACTCAGTATTTC	TRBV15		TRBJ2-3	TRBC
clonotype598	clonotype598_consensus_855	1	0.000460405							CASSSNWGSYGEQHF	TGTGCCAGCAGTTCCAACTGGGGGTCGTATGGGGAGCAGCACTTT	TRBV15		TRBJ2-1	TRBC
clonotype599	clonotype599_consensus_856	1	0.000460405							CASSRYRGAETQYF	TGTGCCAGCAGCCGGTACAGGGGAGCAGAAACTCAGTATTTC	TRBV16	TRBD1	TRBJ2-3	TRBC
clonotype600	clonotype600_consensus_857	1	0.000460405							CASSESGANQAQHF	TGTGCCAGCAGTGAATCTGGGGCTAACCAGGCACAGCACTTT	TRBV16		TRBJ1-5	TRBC
clonotype601	clonotype601_consensus_858	1	0.000460405							CASSGIQEDYERYF	TGTGCCAGCAGTGGGATACAGGAGGACTACGAGCGGTATTTC	TRBV16		TRBJ2-6	TRBC
clonotype602	clonotype602_consensus_859	1	0.000460405							CASQSTGSTETQYF	TGTGCCAGCCAGAGTACAGGGAGCACAGAAACTCAGTATTTC	TRBV16	TRBD1	TRBJ2-3	TRBC
clonotype603	clonotype603_consensus_860	1	0.000460405							CASRGGDYLGEQHF	TGTGCCAGCCGGGGGGGGGACTATCTTGGGGAGCAGCACTTT	TRBV16		TRBJ2-1	TRBC
clonotype604	clonotype604_consensus_862;clonotype604_consensus_861	1	0.000460405	CAVEAGGFKF	TGTGCGGTGGAGGCAGGGGGCTTCAAATTT	TRAV43-1		TRAJ9	TRAC	CASSPTIANEKLYF	TGTGCCAGCAGTCCCACTATCGCCAATGAAAAATTGTATTTT	TRBV7		TRBJ1-4	TRBC
clonotype605	clonotype605_consensus_864;clonotype605_consensus_863	1	0.000460405	CALRVVGFKF	TGTGCCCTGAGAGTGGTGGGCTTCAAATTT	TRAV9-9		TRAJ9	TRAC	CADQGVVQDRNTQYF	TGTGCCGACCAAGGGGTCGTGCAGGATAGAAATACCCAGTACTTC	TRBV10		TRBJ2-5	TRBC
clonotype606	clonotype606_consensus_866;clonotype606_consensus_865	1	0.000460405	CAVESSYNYIF	TGTGCGGTGGAGAGTAGTTACAACTACATTTTT	TRAV43-4		TRAJ20	TRAC	CASSDPRGEAGQLYF	TGTGCCAGCAGTGATCCACGGGGGGAAGCGGGGCAGCTGTACTTC	TRBV25		TRBJ2-2	TRBC
clonotype607	clonotype607_consensus_868;clonotype607_consensus_867	1	0.000460405	CAPMGGNNKLTF	TGTGCACCTATGGGAGGCAATAATAAGCTGACATTT	TRAV34		TRAJ56	TRAC	CASSEHDWGPGEQHF	TGTGCCAGCAGTGAACACGACTGGGGGCCGGGGGAGCAGCACTTT	TRBV25		TRBJ2-1	TRBC
clonotype608	clonotype608_consensus_870;clonotype608_consensus_869	1	0.000460405	CAVEENNARIFF	TGTGCGGTGGAGGAAAACAACGCCAGAATCTTCTTT	TRAV43-4		TRAJ31	TRAC	CASSKDRGDYGEQHF	TGTGCCAGCAGTAAAGACAGGGGGGATTATGGGGAGCAGCACTTT	TRBV15		TRBJ2-1	TRBC
clonotype609	clonotype609_consensus_873;clonotype609_consensus_871;clonotype609_consensus_872	1	0.000460405	TTDSAIYFCAVN	ACCACAGACTCAGCCATTTACTTCTGTGCGGTTAAC	TRAV22		TRAJ48	TRAC	CASSELVEHGSPLYF;CASSESNINEKLYF	TGTGCCAGCAGTGAATTGGTCGAGCACGGCTCGCCCCTCTACTTT;TGTGCCAGCAGTGAATCTAATATCAATGAAAAATTGTATTTT	TRBV16;TRBV16	;	TRBJ1-6;TRBJ1-4	TRBC;TRBC
clonotype610	clonotype610_consensus_876;clonotype610_consensus_874;clonotype610_consensus_875	1	0.000460405	CAAALSSTNNLVF	TGTGCGGCCGCCTTATCAAGCACCAATAATCTGGTGTTC	TRAV43-1		TRAJ16	TRAC	CASSEGAQAHYDFNF;CASSESYSASYERYF	TGTGCCAGCAGTGAAGGGGCACAGGCCCATTATGATTTTAACTTT;TGTGCCAGCAGTGAATCTTACAGTGCTAGCTACGAGCGGTATTTC	TRBV25;TRBV25	;	TRBJ1-2;TRBJ2-6	TRBC;TRBC
clonotype611	clonotype611_consensus_878;clonotype611_consensus_877	1	0.000460405	CAADMGGNNKLTF	TGTGCTGCTGATATGGGAGGCAATAATAAGCTGACATTT	TRAV28		TRAJ56	TRAC	CTCSKQDARDFNF	TGCACCTGCAGTAAACAGGATGCGCGGGATTTTAACTTT	TRBV1		TRBJ1-2	TRBC
clonotype612	clonotype612_consensus_880;clonotype612_consensus_879	1	0.000460405	CAMTSGLGKLTF	TGTGCCATGACGTCAGGGCTGGGCAAACTCACATTT	TRAV9-8		TRAJ2	TRAC	CASSLGGGDNQAQHF	TGTGCCAGCAGCCTAGGGGGCGGGGACAACCAGGCACAGCACTTT	TRBV3-2		TRBJ1-5	TRBC
clonotype613	clonotype613_consensus_882;clonotype613_consensus_881	1	0.000460405	CVMGRNNARIFF	TGTGTCATGGGACGTAACAACGCCAGAATCTTCTTT	TRAV9-1		TRAJ31	TRAC	CASSLKGETNEKLYF	TGTGCCAGCAGCCTTAAGGGGGAGACCAATGAAAAATTGTATTTT	TRBV3-2		TRBJ1-4	TRBC
clonotype614	clonotype614_consensus_884;clonotype614_consensus_883	1	0.000460405	CAVLSGVGSQLTF	TGTGCTGTCCTTTCTGGGGTTGGTAGCCAGCTCACATTC	TRAV28		TRAJ28	TRAC	CASSNPRDVVGEQHF	TGTGCTAGCAGCAACCCGCGAGACGTCGTAGGGGAGCAGCACTTT	TRBV4-2		TRBJ2-1	TRBC
clonotype615	clonotype615_consensus_886;clonotype615_consensus_885	1	0.000460405	CAVHNTNTGKLTF	TGTGCTGTGCATAACACCAACACAGGCAAATTAACCTTT	TRAV28		TRAJ27	TRAC	CASSLTGGLYGEQHF	TGCGCCAGTAGCTTAACAGGGGGCCTATATGGGGAGCAGCACTTT	TRBV28		TRBJ2-1	TRBC
clonotype616	clonotype616_consensus_888;clonotype616_consensus_887	1	0.000460405	CAVERSNNDRLFF	TGTGCGGTGGAGAGGAGCAACAATGACAGACTCTTCTTT	TRAV43-4		TRAJ34	TRAC	CASSSGGDHPGEQHF	TGTGCCAGCAGTAGCGGCGGGGACCACCCGGGGGAGCAGCACTTT	TRBV15		TRBJ2-1	TRBC
clonotype617	clonotype617_consensus_890;clonotype617_consensus_889	1	0.000460405	CAASAQGNYNRLYF	TGTGCTGCGAGTGCCCAAGGGAACTATAACAGACTTTACTTT	TRAV8-2		TRAJ21	TRAC	CGADTTGLSSADSPLYF	TGTGGTGCCGACACTACAGGGCTTTCAAGTGCGGACTCGCCCCTCTACTTT	TRBV20		TRBJ1-6	TRBC
clonotype618	clonotype618_consensus_892;clonotype618_consensus_891	1	0.000460405	CAVGGTQSSEKIIF	TGTGCGGTGGGAGGAACACAAAGTTCGGAAAAAATCATCTTT	TRAV43-4		TRAJ30	TRAC	CASSESYSASYERYF	TGTGCCAGCAGTGAATCTTACAGTGCTAGCTACGAGCGGTATTTC	TRBV25		TRBJ2-6	TRBC
clonotype619	clonotype619_consensus_895;clonotype619_consensus_893;clonotype619_consensus_894	1	0.000460405	CAVEARDAGNRLTF	TGTGCGGTGGAGGCCAGGGATGCAGGCAACAGGCTCACATTT	TRAV43-1		TRAJ39	TRAC	CTCSKALTGISSTEVFF;CTCSKDHDLDFNF	TGCACCTGCAGTAAAGCGCTCACCGGGATAAGTAGCACTGAAGTGTTCTTC;TGCACCTGCAGTAAAGATCACGACCTTGATTTTAACTTT	TRBV1;TRBV1	;	TRBJ1-1;TRBJ1-2	TRBC;TRBC
clonotype620	clonotype620_consensus_897;clonotype620_consensus_896	1	0.000460405	TTDSAIYFCAVKPN	ACCACAGACTCAGCCATTTACTTCTGTGCGGTGAAGCCCAAT	TRAV22		TRAJ39	TRAC	CASSLMDENSPLYF	TGTGCCAGCAGTCTCATGGATGAGAACTCGCCCCTCTACTTT	TRBV7		TRBJ1-6	TRBC
clonotype621	clonotype621_consensus_899;clonotype621_consensus_898	1	0.000460405	CAASRAGVGSQLTF	TGTGCTGCGAGCCGAGCGGGGGTTGGTAGCCAGCTCACATTC	TRAV8-2		TRAJ28	TRAC	CASSLFTTGVDFNF	TGTGCCAGCAGTCTCTTCACAACGGGGGTGGATTTTAACTTT	TRBV7		TRBJ1-2	TRBC
clonotype622	clonotype622_consensus_901;clonotype622_consensus_900	1	0.000460405	CALSEGDIGKLIF	TGTGCCCTGAGTGAAGGCGACATAGGAAAACTCATCTTT	TRAV9-7		TRAJ37	TRAC	CASSPVVEGWDERYF	TGTGCCAGCAGCCCGGTTGTTGAAGGTTGGGACGAGCGGTATTTC	TRBV3-2		TRBJ2-6	TRBC
clonotype623	clonotype623_consensus_903;clonotype623_consensus_902	1	0.000460405	CAADYTGSSYGKLTF	TGTGCAGCAGACTATACTGGCTCCAGCTATGGAAAGCTGACATTT	TRAV34		TRAJ52	TRAC	CASSWGTGGAWDFNF	TGTGCCAGCAGTTGGGGTACAGGGGGCGCTTGGGATTTTAACTTT	TRBV26	TRBD1	TRBJ1-2	TRBC
clonotype624	clonotype624_consensus_905;clonotype624_consensus_904	1	0.000460405	CAASEAGGSQGRLIF	TGTGCTGCGAGTGAGGCTGGGGGCAGCCAAGGACGACTCATCTTT	TRAV8-2		TRAJ42	TRAC	CASSEYREGAAERYF	TGTGCCAGCAGTGAATATCGGGAGGGGGCGGCCGAGCGGTATTTC	TRBV25		TRBJ2-6	TRBC
clonotype625	clonotype625_consensus_907;clonotype625_consensus_906	1	0.000460405	CALRQPGNYNRLYF	TGTGCCCTGAGACAGCCGGGCAACTATAACAGACTTTACTTT	TRAV9-9		TRAJ21	TRAC	CASSPGKTAYEQYF	TGTGCCAGCAGCCCTGGCAAGACAGCCTACGAGCAGTATTTC	TRBV7		TRBJ2-6	TRBC
clonotype626	clonotype626_consensus_909;clonotype626_consensus_908	1	0.000460405	CALRDRNQGGKLIF	TGTGCCCTGAGAGATCGGAACCAGGGAGGAAAGCTTATCTTC	TRAV9-6		TRAJ23	TRAC	CASSPTIANEKLYF	TGTGCCAGCAGTCCCACTATCGCCAATGAAAAATTGTATTTT	TRBV7		TRBJ1-4	TRBC
clonotype627	clonotype627_consensus_911;clonotype627_consensus_910	1	0.000460405	CALSEWGTANKLIF	TGTGCCTTGAGTGAGTGGGGAACAGCTAACAAACTCATCTTT	TRAV9-11		TRAJ45	TRAC	CASSQDNQGRDERYF	TGTGCCAGCAGCCAAGATAATCAGGGGAGGGACGAGCGGTATTTC	TRBV3-2		TRBJ2-6	TRBC
clonotype628	clonotype628_consensus_913;clonotype628_consensus_914;clonotype628_consensus_912	1	0.000460405	CAASDPPRVGSQLTF;CVLAGAGGSATNKLIF	TGTGCTGCGAGTGATCCCCCCCGGGTTGGTAGCCAGCTCACATTC;TGTGTTCTTGCAGGAGCGGGTGGGAGTGCTACAAATAAGCTCATCTTT	TRAV8-2;TRAV38-2	;	TRAJ28;TRAJ32	TRAC;TRAC	CASSQDSDTGNTQYF	TGTGCCAGCAGCCAAGATTCGGACACCGGAAATACCCAGTACTTC	TRBV3-2		TRBJ2-5	TRBC
clonotype629	clonotype629_consensus_916;clonotype629_consensus_915	1	0.000460405	CAVLRFTSGNYKYTF	TGTGCTGTCTTACGCTTTACCTCAGGAAACTACAAATACACCTTT	TRAV28		TRAJ40	TRAC	CASSPTLQGIETQYF	TGTGCCAGCAGCCCCACGTTACAGGGGATCGAAACTCAGTATTTC	TRBV3-1	TRBD1	TRBJ2-3	TRBC
clonotype630	clonotype630_consensus_918;clonotype630_consensus_917	1	0.000460405	CAAIAKGNSNNRLIW	TGTGCTGCGATCGCCAAAGGGAATAGCAACAATCGGTTGATCTGG	TRAV8-2		TRAJ33	TRAC	CASSRDRGAGGEQHF	TGTGCTAGCAGCAGGGATCGAGGGGCAGGTGGGGAGCAGCACTTT	TRBV4-2		TRBJ2-1	TRBC
clonotype631	clonotype631_consensus_920;clonotype631_consensus_919	1	0.000460405	CAVSLRDDRLFF	TGTGCAGTGAGCCTCCGCGATGACAGACTCTTCTTT	TRAV12		TRAJ34	TRAC	CASSESPISNTQYF	TGTGCCAGCAGTGAATCCCCCATATCAAATACCCAGTACTTC	TRBV16		TRBJ2-5	TRBC
clonotype632	clonotype632_consensus_922;clonotype632_consensus_921	1	0.000460405	CAVTPPEGGKLIF	TGTGCAGTGACCCCCCCCGAGGGAGGAAAGCTTATCTTC	TRAV12		TRAJ23	TRAC	CADSYLGRGEGEQHF	TGTGCCGACAGTTACCTCGGCAGGGGCGAGGGGGAGCAGCACTTT	TRBV10		TRBJ2-1	TRBC
clonotype633	clonotype633_consensus_925;clonotype633_consensus_923;clonotype633_consensus_924	1	0.000460405	CALSDGVRGNNKLTF	TGTGCCCTGAGTGATGGAGTAAGAGGCAATAATAAGCTGACATTT	TRAV9-7		TRAJ56	TRAC	CASSEGLFEGSPLHF;CASSESRGDGGNTLHF	TGTGCCAGCAGTGAAGGACTTTTTGAGGGGAGCCCCTTGCACTTT;TGTGCCAGCAGTGAATCTAGAGGGGACGGAGGAAACACCTTGCACTTT	TRBV25;TRBV25	;	TRBJ1-3;TRBJ1-3	TRBC;TRBC
clonotype634	clonotype634_consensus_927;clonotype634_consensus_926	1	0.000460405	CASNTGNYKYTF	TGTGCCTCCAACACAGGAAACTACAAATACACCTTT	TRAV24		TRAJ40	TRAC	CTCSKDPSYEQYF	TGCACCTGCAGTAAAGATCCGTCCTACGAGCAGTATTTC	TRBV1		TRBJ2-6	TRBC
clonotype635	clonotype635_consensus_929;clonotype635_consensus_928	1	0.000460405	CAADMISGSGSQKLVF	TGTGCAGCAGACATGATCTCAGGGAGTGGCAGCCAAAAGTTGGTGTTT	TRAV34		TRAJ54	TRAC	CTCSVGYNSPLYF	TGCACCTGCAGTGTAGGCTATAACTCGCCCCTCTACTTT	TRBV1		TRBJ1-6	TRBC
clonotype636	clonotype636_consensus_931;clonotype636_consensus_930	1	0.000460405	CAVRDDSGSGSQKLVF	TGTGCTGTGCGAGATGACTCAGGGAGTGGCAGCCAAAAGTTGGTGTTT	TRAV28		TRAJ54	TRAC	CASSDWGQWGEQHF	TGTGCCAGCAGTGATTGGGGACAGTGGGGGGAGCAGCACTTT	TRBV7	TRBD1	TRBJ2-1	TRBC
clonotype637	clonotype637_consensus_933;clonotype637_consensus_932	1	0.000460405	CAVEANYGGSQGRLIF	TGTGCGGTGGAGGCGAATTATGGAGGCAGCCAAGGACGACTCATCTTT	TRAV43-1		TRAJ42	TRAC	CASSLLSSLDGEQHF	TGTGCCAGCAGCCTGTTGAGCAGCCTCGATGGGGAGCAGCACTTT	TRBV5-2		TRBJ2-1	TRBC
clonotype638	clonotype638_consensus_935;clonotype638_consensus_934	1	0.000460405	CAVSRNSGRDLIF	TGTGCAGTGAGCCGCAACTCTGGCAGGGATTTGATCTTC	TRAV12		TRAJ26	TRAC	CASSLAGVQDGEQHF	TGTGCCAGCAGCTTGGCCGGGGTACAGGATGGGGAGCAGCACTTT	TRBV5-2	TRBD1	TRBJ2-1	TRBC
clonotype639	clonotype639_consensus_937;clonotype639_consensus_936	1	0.000460405	CAVSRTSGFQMTF	TGTGCAGTGAGCCGAACCAGTGGTTTTCAAATGACATTT	TRAV12		TRAJ58	TRAC	CASSQDTGTVGQLYF	TGTGCCAGCAGCCAAGATACAGGGACCGTGGGGCAGCTGTACTTC	TRBV3-2	TRBD1	TRBJ2-2	TRBC
clonotype640	clonotype640_consensus_939;clonotype640_consensus_938	1	0.000460405	CAVRRQGQGFSFIF	TGTGCAGTGAGACGACAAGGACAAGGCTTCTCTTTTATATTT	TRAV12		TRAJ25	TRAC	CASSEYRYSTGQLYF	TGTGCCAGCAGTGAATACCGGTACAGCACGGGGCAGCTGTACTTC	TRBV25		TRBJ2-2	TRBC
clonotype641	clonotype641_consensus_941;clonotype641_consensus_940	1	0.000460405	CASFPYGSNNLIF	TGTGCCTCCTTCCCCTATGGAAGCAACAACTTAATCTTT	TRAV24		TRAJ48	TRAC	CTCSKDLLDEQYF	TGCACCTGCAGTAAAGATCTTTTGGACGAGCAGTATTTC	TRBV1		TRBJ2-6	TRBC
clonotype642	clonotype642_consensus_943;clonotype642_consensus_942	1	0.000460405	CALSDMYSGVGSQLTF	TGTGCCTTGAGTGATATGTACTCTGGGGTTGGGAGCCAGCTCACCTTC	TRAV9-11		TRAJ28		CASTEAHIPYEQYF	TGTGCCAGCACCGAAGCGCACATTCCCTACGAGCAGTATTTC	TRBV18		TRBJ2-6	TRBC
clonotype643	clonotype643_consensus_945;clonotype643_consensus_944	1	0.000460405	CAIKEGLSGSYSQLTF	TGTGCCATCAAAGAGGGCCTATCTGGTAGCTACAGTCAGCTGACCTTT	TRAV9-5		TRAJ4		CASSLIGGHTETQYF	TGTGCCAGCAGCTTAATCGGGGGCCACACAGAAACTCAGTATTTC	TRBV5-2		TRBJ2-3	TRBC
clonotype644	clonotype644_consensus_947;clonotype644_consensus_946	1	0.000460405	CAVSYNTNTGKLTF	TGTGCAGTGAGCTATAACACCAACACAGGCAAATTAACCTTT	TRAV12		TRAJ27	TRAC	CASKEISADNEKLYF	TGTGCTAGCAAAGAAATATCGGCGGACAATGAAAAATTGTATTTT	TRBV4-4		TRBJ1-4	TRBC
clonotype645	clonotype645_consensus_949;clonotype645_consensus_948	1	0.000460405	CVLGSGVGSQLTF	TGTGTTCTGGGTTCTGGGGTTGGTAGCCAGCTCACATTC	TRAV38-2		TRAJ28	TRAC	CASKEHWGTYDEQYF	TGTGCTAGCAAAGAACACTGGGGGACCTATGACGAGCAGTATTTC	TRBV4-4		TRBJ2-6	TRBC
clonotype646	clonotype646_consensus_951;clonotype646_consensus_950	1	0.000460405	CASDMGGNNKLTF	TGTGCCTCTGATATGGGAGGCAATAATAAGCTGACATTT	TRAV24		TRAJ56	TRAC	CASKAQAGFGSPLYF	TGTGCTAGCAAAGCCCAAGCAGGGTTCGGCTCGCCCCTCTACTTT	TRBV4-4		TRBJ1-6	TRBC
clonotype647	clonotype647_consensus_953;clonotype647_consensus_952	1	0.000460405	CALSPRYSGVGSQLTF	TGTGCCTTGAGTCCACGGTACTCTGGGGTTGGTAGCCAGCTCACATTC	TRAV9-6		TRAJ28	TRAC	CASSDSGQGSAEVFF	TGTGCCAGCAGCGATTCTGGACAGGGTAGTGCTGAAGTGTTCTTC	TRBV24		TRBJ1-1	TRBC
clonotype648	clonotype648_consensus_955;clonotype648_consensus_954	1	0.000460405	CALRRVYSGVGSQLTF	TGTGCCTTGAGGAGGGTGTACTCTGGGGTTGGTAGCCAGCTCACATTC	TRAV9-11		TRAJ28	TRAC	CASSLTGGLYGEQHF	TGCGCCAGTAGCTTAACAGGGGGCCTATATGGGGAGCAGCACTTT	TRBV28		TRBJ2-1	TRBC
clonotype649	clonotype649_consensus_957;clonotype649_consensus_956	1	0.000460405	CAADSEGSSGVGSQLTF	TGTGCAGCAGACAGTGAGGGGAGCTCTGGGGTTGGTAGCCAGCTCACATTC	TRAV34		TRAJ28	TRAC	CASSTEVQGGNTQYF	TGTGCCAGCAGTACAGAGGTACAGGGGGGAAATACCCAGTACTTC	TRBV15	TRBD1	TRBJ2-5	TRBC
clonotype650	clonotype650_consensus_959;clonotype650_consensus_958	1	0.000460405	CASANYGSNNLIF	TGTGCCTCCGCTAACTATGGAAGCAACAACTTAATCTTT	TRAV24		TRAJ48	TRAC	CASSVEAIGTEVFF	TGTGCCAGCAGTGTGGAGGCCATAGGAACTGAAGTGTTCTTC	TRBV16		TRBJ1-1	TRBC
clonotype651	clonotype651_consensus_961;clonotype651_consensus_960	1	0.000460405	CALSDAPPSGTANKLIF	TGTGCCTTGAGTGATGCCCCGCCATCAGGAACAGCTAACAAACTCATCTTT	TRAV9-11		TRAJ45	TRAC	CTCSKALSGEQHF	TGCACCTGCAGTAAAGCCCTTAGTGGGGAGCAGCACTTT	TRBV1		TRBJ2-1	TRBC
clonotype652	clonotype652_consensus_963;clonotype652_consensus_962	1	0.000460405	CVLAGPHDYYKFTF	TGTGTTCTTGCAGGTCCTCACGATTACTACAAATTCACATTT	TRAV38-2		TRAJ53	TRAC	CASKEDRRADYEQYF	TGTGCTAGCAAAGAAGACAGGCGCGCTGACTACGAGCAGTATTTC	TRBV4-4		TRBJ2-6	TRBC
clonotype653	clonotype653_consensus_965;clonotype653_consensus_964	1	0.000460405	CAPPRTTGGARKFIF	TGTGCTCCCCCGAGGACCACTGGTGGTGCCAGGAAATTCATCTTT	TRAV12		TRAJ44	TRAC	CGASPGRAQTVDTEVFF	TGTGGTGCTAGTCCGGGTCGAGCCCAGACTGTTGACACTGAAGTGTTCTTC	TRBV20		TRBJ1-1	TRBC
clonotype654	clonotype654_consensus_968;clonotype654_consensus_966;clonotype654_consensus_967	1	0.000460405	CAVSRQSGSATNKLIF	TGTGCAGTGAGTCGACAATCTGGGAGTGCTACAAATAAGCTCATCTTT	TRAV12		TRAJ32	TRAC	CTCSKASGGLYGEQHF;CTCSTSTGETQYF	TGCACCTGCAGTAAAGCTTCTGGGGGACTCTATGGGGAGCAGCACTTT;TGCACCTGCAGTACAAGTACAGGGGAAACTCAGTATTTC	TRBV1;TRBV1	TRBD2;TRBD1	TRBJ2-1;TRBJ2-3	TRBC;TRBC
clonotype655	clonotype655_consensus_970;clonotype655_consensus_971;clonotype655_consensus_969	1	0.000460405	CGASSNSGRDLIF;CGGPNNARIFF	TGCGGAGCAAGTAGTAACTCTGGCAGGGATTTGATCTTC;TGCGGAGGCCCTAACAACGCCAGAATCTTCTTT	TRAV29;TRAV29	;	TRAJ26;TRAJ31	;TRAC	CASSPDVGNSYEQYF	TGTGCCAGCAGCCCGGACGTAGGGAATAGCTACGAGCAGTATTTC	TRBV5-2		TRBJ2-6	TRBC
clonotype656	clonotype656_consensus_973;clonotype656_consensus_972	1	0.000460405	CAVSLISGSATNKLIF	TGTGCAGTGAGCCTCATCTCTGGGAGTGCTACAAATAAGCTCATCTTT	TRAV12		TRAJ32	TRAC	CASSLGTAINGEQHF	TGTGCCAGCAGCTTAGGTACAGCTATAAATGGGGAGCAGCACTTT	TRBV5-2		TRBJ2-1	TRBC
clonotype657	clonotype657_consensus_975;clonotype657_consensus_974	1	0.000460405	CGANDGGGARKFIF	TGCGGAGCAAATGACGGGGGTGGTGCCAGGAAATTCATCTTT	TRAV29		TRAJ44	TRAC	CADSPNVGSSGTQYF	TGTGCCGACAGTCCAAATGTTGGCAGTTCTGGTACCCAGTACTTC	TRBV10		TRBJ2-5	TRBC
clonotype658	clonotype658_consensus_977;clonotype658_consensus_976	1	0.000460405	CGASENNAGNRLTF	TGCGGAGCAAGTGAAAATAATGCAGGCAACAGGCTCACATTT	TRAV29		TRAJ39	TRAC	CTCSNFNGLDFNF	TGCACCTGCAGTAACTTCAACGGCTTAGATTTTAACTTT	TRBV1		TRBJ1-2	TRBC
clonotype659	clonotype659_consensus_980;clonotype659_consensus_978;clonotype659_consensus_979	1	0.000460405	CVLAGDDTGGSSYGKLTF	TGTGTTCTTGCAGGAGATGACACTGGTGGCTCCAGCTATGGAAAGCTGACATTT	TRAV38-2		TRAJ52	TRAC	CASSPTGTVVNEKLYF;CASSSTGTNNEKLYF	TGTGCCAGCAGCCCTACCGGTACAGTAGTCAATGAAAAATTGTATTTT;TGTGCCAGCAGCTCTACAGGGACCAACAATGAAAAATTGTATTTT	TRBV5-2;TRBV5-2	TRBD1;	TRBJ1-4;TRBJ1-4	;
clonotype660	clonotype660_consensus_981	1	0.000460405	CALRGGYSGVGSQLTF	TGTGCCCTGAGAGGTGGTTACTCTGGGGTTGGTAGCCAGCTCACATTC	TRAV9-6		TRAJ28	TRAC
clonotype661	clonotype661_consensus_982	1	0.000460405	CALIRMYSGVGSQLTF	TGTGCCTTGATTAGGATGTACTCTGGGGTTGGTAGCCAGCTCACATTC	TRAV9-6		TRAJ28	TRAC
clonotype662	clonotype662_consensus_983	1	0.000460405	CALSPRYSGVGSQLTF	TGTGCCTTGAGTCCACGGTACTCTGGGGTTGGTAGCCAGCTCACATTC	TRAV9-11		TRAJ28	TRAC
clonotype663	clonotype663_consensus_984	1	0.000460405	CALIRMYSGVGSQLTF	TGTGCCTTGATTAGGATGTACTCTGGGGTTGGTAGCCAGCTCACATTC	TRAV9-11		TRAJ28	TRAC
clonotype664	clonotype664_consensus_985	1	0.000460405	CALIRMYSGVGSQLTF	TGTGCCTTGATTAGGATGTACTCTGGGGTTGGTAGCCAGCTCACATTC	TRAV9-11		TRAJ28	TRAC
clonotype665	clonotype665_consensus_986	1	0.000460405	CALSDLLSGVGSQLTF	TGTGCCTTGAGTGATCTCCTGTCCGGGGTTGGTAGCCAGCTCACATTC	TRAV9-11		TRAJ28	TRAC
clonotype666	clonotype666_consensus_987	1	0.000460405	CALSPRYSGVGSQLTF	TGTGCCTTGAGTCCACGGTACTCTGGGGTTGGTAGCCAGCTCACATTC	TRAV9-11		TRAJ28	TRAC
clonotype667	clonotype667_consensus_988	1	0.000460405	CALGGVYSGVGSQLTF	TGTGCCTTGGGGGGGGTGTACTCTGGGGTTGGTAGCCAGCTCACATTC	TRAV9-9		TRAJ28	TRAC
clonotype668	clonotype668_consensus_989	1	0.000460405	CALIRMYSGVGSQLTF	TGTGCCTTGATTAGGATGTACTCTGGGGTTGGTAGCCAGCTCACATTC	TRAV9-9		TRAJ28	TRAC
clonotype669	clonotype669_consensus_990	1	0.000460405	CALSPRYSGVGSQLTF	TGTGCCTTGAGTCCACGGTACTCTGGGGTTGGTAGCCAGCTCACATTC	TRAV9-11		TRAJ28	TRAC
clonotype670	clonotype670_consensus_991	1	0.000460405	CALIRMYSGVGSQLTF	TGTGCCTTGATTAGGATGTACTCTGGGGTTGGTAGCCAGCTCACATTC	TRAV9-11		TRAJ28	TRAC
clonotype671	clonotype671_consensus_992	1	0.000460405	CALRDDRASALGKLHF	TGTGCCCTGAGAGATGACAGAGCCTCAGCCTTAGGGAAACTGCACTTC	TRAV9-1		TRAJ18	TRAC
clonotype672	clonotype672_consensus_993	1	0.000460405	CALSDHSGSSYGKLTF	TGTGCCCTGAGTGATCACTCGGGCTCCAGCTATGGAAAGCTGACATTT	TRAV9-7		TRAJ52	TRAC
clonotype673	clonotype673_consensus_994	1	0.000460405	CALSDPTTGGARKFIF	TGTGCCCTGAGTGATCCGACCACTGGTGGTGCCAGGAAATTCATCTTT	TRAV9-7		TRAJ44	TRAC
clonotype674	clonotype674_consensus_995	1	0.000460405	CALSPRYSGVGSQLTF	TGTGCCTTGAGTCCACGGTACTCTGGGGTTGGTAGCCAGCTCACATTC	TRAV9-7		TRAJ28	TRAC
clonotype675	clonotype675_consensus_996	1	0.000460405	CAASEAPQFSNNDRLFF	TGTGCTGCGAGTGAAGCGCCGCAATTCAGCAACAATGACAGACTCTTCTTT	TRAV8-2		TRAJ34	TRAC
clonotype676	clonotype676_consensus_997	1	0.000460405	CAASAPPGGSSYGKLTF	TGTGCTGCGAGTGCCCCCCCCGGTGGCTCCAGCTATGGAAAGCTGACATTT	TRAV8-2		TRAJ52	TRAC
clonotype677	clonotype677_consensus_998	1	0.000460405	CAVSPFGGNYKYTF	TGTGCAGTGAGCCCCTTTGGCGGAAACTACAAATACACCTTT	TRAV12		TRAJ40	TRAC
clonotype678	clonotype678_consensus_999	1	0.000460405	CAVSRDHGNQNFYF	TGTGCAGTGAGCCGCGACCACGGTAACCAGAACTTCTATTTT	TRAV12		TRAJ49	TRAC
clonotype679	clonotype679_consensus_1000	1	0.000460405	CAVSRMGGNNKLTF	TGTGCAGTGAGCCGTATGGGAGGCAATAATAAGCTGACATTT	TRAV12		TRAJ56	TRAC
clonotype680	clonotype680_consensus_1001	1	0.000460405	CAVSLTTSSNKLTF	TGTGCAGTGAGCCTGACAACCTCTTCCAACAAGTTGACATTT	TRAV12		TRAJ50	TRAC
clonotype681	clonotype681_consensus_1002	1	0.000460405	CAVSGFSNNDRLFF	TGTGCAGTGAGCGGATTCAGCAACAATGACAGACTCTTCTTT	TRAV12		TRAJ34	TRAC
clonotype682	clonotype682_consensus_1003	1	0.000460405	CAVSRVLGARKFIF	TGTGCAGTGAGTCGGGTTCTGGGTGCCAGGAAATTCATCTTT	TRAV12		TRAJ44	TRAC
clonotype683	clonotype683_consensus_1004	1	0.000460405	CAARVIKIGASSNKLTF	TGTGCTGCGCGCGTGATAAAGATTGGGGCCTCTTCCAACAAGTTGACATTT	TRAV28		TRAJ50	TRAC
clonotype684	clonotype684_consensus_1005	1	0.000460405	CALRAGNAGNRLTF	TGTGCTCTCAGGGCTGGGAATGCAGGCAACAGGCTCACATTT	TRAV38-1		TRAJ39	TRAC
clonotype685	clonotype685_consensus_1006	1	0.000460405	CALIKGGSQGRLIF	TGTGCTCTCATCAAGGGAGGCAGCCAAGGACGACTCATCTTT	TRAV38-1		TRAJ42	TRAC
clonotype686	clonotype686_consensus_1007	1	0.000460405	CALLGGSSYGKLTF	TGTGCTCTCTTGGGTGGCTCCAGCTATGGAAAGCTGACATTT	TRAV38-1		TRAJ52	TRAC
clonotype687	clonotype687_consensus_1008	1	0.000460405	FCALDSGSGSQKLV	TTCTGTGCTCTTGACTCAGGGAGTGGCAGCCAAAAGTTGGTG	TRAV33		TRAJ54	TRAC
clonotype688	clonotype688_consensus_1009	1	0.000460405							CSTSQFLFGTGGNYDFNF	TGCAGCACTAGCCAATTTTTGTTCGGTACAGGGGGGAATTATGATTTTAACTTT	TRBV29	TRBD1	TRBJ1-2	TRBC
clonotype689	clonotype689_consensus_1010	1	0.000460405							CGASLVQGSVSDNSPLYF	TGTGGTGCTAGTCTTGTTCAGGGCTCAGTTTCGGATAACTCGCCCCTCTACTTT	TRBV20		TRBJ1-6	TRBC
clonotype690	clonotype690_consensus_1011	1	0.000460405	CAVKDAGGSSYGKLTF	TGTGCAGTAAAGGATGCTGGTGGCTCCAGCTATGGAAAGCTGACATTT	TRAV21		TRAJ52	TRAC
clonotype691	clonotype691_consensus_1012	1	0.000460405	CAPAENGSNNLIF	TGTGCCCCTGCGGAAAATGGAAGCAACAACTTAATCTTT	TRAV24		TRAJ48	TRAC
clonotype692	clonotype692_consensus_1013	1	0.000460405	CASLRTGNQNFYF	TGTGCCTCCCTAAGGACCGGTAACCAGAACTTCTATTTT	TRAV24		TRAJ49	TRAC
clonotype693	clonotype693_consensus_1014	1	0.000460405	CASDLGTANKLIF	TGTGCCTCCGACCTGGGAACAGCTAACAAACTCATCTTT	TRAV24		TRAJ45	TRAC
clonotype694	clonotype694_consensus_1015	1	0.000460405	CAFPNTGNQNFYF	TGTGCCTTCCCAAACACCGGTAACCAGAACTTCTATTTT	TRAV24		TRAJ49	TRAC
clonotype695	clonotype695_consensus_1016	1	0.000460405	CALTGSSYGKLTF	TGTGCCTTGACTGGCTCCAGCTATGGAAAGCTGACATTT	TRAV24		TRAJ52	TRAC
clonotype696	clonotype696_consensus_1017	1	0.000460405	CALDMGGNNKLTF	TGTGCCTTGGATATGGGAGGCAATAATAAGCTGACATTT	TRAV24		TRAJ56	TRAC
clonotype697	clonotype697_consensus_1018	1	0.000460405	CVVSATSGNYKYTF	TGTGTGGTGAGTGCTACCTCAGGAAACTACAAATACACCTTT	TRAV10		TRAJ40	TRAC
clonotype698	clonotype698_consensus_1019	1	0.000460405							CASSESPRGLTEKLYF	TGTGCCAGCAGTGAAAGCCCCAGGGGGCTCACTGAAAAATTGTATTTT	TRBV25	TRBD1	TRBJ1-4	TRBC
clonotype699	clonotype699_consensus_1020	1	0.000460405							CASSERRGMNNQAQHF	TGTGCCAGCAGTGAACGCAGGGGGATGAACAACCAGGCACAGCACTTT	TRBV25		TRBJ1-5	TRBC
clonotype700	clonotype700_consensus_1021	1	0.000460405							CASSERKNRDTETQYF	TGTGCCAGCAGTGAACGGAAGAACAGGGACACAGAAACTCAGTATTTC	TRBV25		TRBJ2-3	TRBC
clonotype701	clonotype701_consensus_1022	1	0.000460405							CASSEYYGVGQNTQYF	TGTGCCAGCAGTGAATATTATGGGGTAGGGCAAAATACCCAGTACTTC	TRBV25		TRBJ2-5	TRBC
clonotype702	clonotype702_consensus_1023	1	0.000460405							CASSELIGGQSYDFNF	TGTGCCAGCAGTGAATTGATAGGGGGGCAAAGTTATGATTTTAACTTT	TRBV25		TRBJ1-2	TRBC
clonotype703	clonotype703_consensus_1024	1	0.000460405							CASSGDTTVFGNTLHF	TGTGCCAGCAGTGGGGATACAACGGTATTTGGAAACACCTTGCACTTT	TRBV25		TRBJ1-3	TRBC
clonotype704	clonotype704_consensus_1025	1	0.000460405							CTCSVGASGSPLYF	TGCACCTGCAGCGTAGGGGCATCAGGCTCGCCCCTCTACTTT	TRBV1		TRBJ1-6	TRBC
clonotype705	clonotype705_consensus_1026	1	0.000460405							CTCSKEDGVYEQYF	TGCACCTGCAGTAAAGAAGACGGGGTCTACGAGCAGTATTTC	TRBV1		TRBJ2-6	TRBC
clonotype706	clonotype706_consensus_1027	1	0.000460405							CTCSKDAEYGEQHF	TGCACCTGCAGTAAAGACGCGGAGTATGGGGAGCAGCACTTT	TRBV1		TRBJ2-1	TRBC
clonotype707	clonotype707_consensus_1028	1	0.000460405							CTCSKEGRDGEQHF	TGCACCTGCAGTAAAGAGGGGAGGGATGGGGAGCAGCACTTT	TRBV1		TRBJ2-1	TRBC
clonotype708	clonotype708_consensus_1029	1	0.000460405							CTCSKDIREDEQYF	TGCACCTGCAGTAAAGATATCAGGGAAGACGAGCAGTATTTC	TRBV1		TRBJ2-6	TRBC
clonotype709	clonotype709_consensus_1030	1	0.000460405							CTCSKDLDVRDFNF	TGCACCTGCAGTAAAGATCTGGACGTACGAGATTTTAACTTT	TRBV1		TRBJ1-2	TRBC
clonotype710	clonotype710_consensus_1031	1	0.000460405							CTCSKDLDVRDFNF	TGCACCTGCAGTAAAGATCTGGACGTACGAGATTTTAACTTT	TRBV1		TRBJ1-2	TRBC
clonotype711	clonotype711_consensus_1032	1	0.000460405							CTCSKVSGDSPLYF	TGCACCTGCAGTAAAGTTTCGGGTGACTCGCCCCTCTACTTT	TRBV1		TRBJ1-6	TRBC
clonotype712	clonotype712_consensus_1033	1	0.000460405							CTCSTGEGFYERYF	TGCACCTGCAGTACAGGGGAGGGGTTCTACGAGCGGTATTTC	TRBV1	TRBD1	TRBJ2-6	TRBC
clonotype713	clonotype713_consensus_1034	1	0.000460405							CTCSMEGALLDFNF	TGCACCTGCAGTATGGAGGGGGCTCTTCTTGATTTTAACTTT	TRBV1		TRBJ1-2	TRBC
clonotype714	clonotype714_consensus_1035	1	0.000460405							CTCSLYRDGSPLYF	TGCACCTGCAGTCTGTACAGGGATGGGTCGCCCCTCTACTTT	TRBV1		TRBJ1-6	TRBC
clonotype715	clonotype715_consensus_1036	1	0.000460405							CASTELGTAYGEQHF	TGTGCCAGCACCGAACTGGGGACCGCATATGGGGAGCAGCACTTT	TRBV18		TRBJ2-1	TRBC
clonotype716	clonotype716_consensus_1037	1	0.000460405							CASTEAPAEQNTQYF	TGTGCCAGCACCGAAGCACCTGCGGAACAAAATACCCAGTACTTC	TRBV18		TRBJ2-5	TRBC
clonotype717	clonotype717_consensus_1038	1	0.000460405							CASTRLVGKDYEQYF	TGTGCCAGCACCCGCCTCGTGGGCAAGGACTACGAGCAGTATTTC	TRBV7		TRBJ2-6	TRBC
clonotype718	clonotype718_consensus_1039	1	0.000460405							CASSQIVGYNQAQHF	TGTGCCAGCAGTCAGATTGTGGGGTACAACCAGGCACAGCACTTT	TRBV7		TRBJ1-5	TRBC
clonotype719	clonotype719_consensus_1040	1	0.000460405							CASSPLQGVGYERYF	TGTGCCAGCAGTCCCCTCCAGGGGGTCGGCTACGAGCGGTATTTC	TRBV7		TRBJ2-6	TRBC
clonotype720	clonotype720_consensus_1041	1	0.000460405							CASSPFWRGREDFNF	TGTGCCAGCAGTCCCTTTTGGAGGGGGCGAGAAGATTTTAACTTT	TRBV7		TRBJ1-2	TRBC
clonotype721	clonotype721_consensus_1042	1	0.000460405							CASSPTGTGENTQYF	TGTGCCAGCAGTCCTACTGGAACAGGGGAAAATACCCAGTACTTC	TRBV7		TRBJ2-5	TRBC
clonotype722	clonotype722_consensus_1043	1	0.000460405							CASSLGPAEGYEQYF	TGTGCCAGCAGTCTAGGGCCAGCCGAGGGATACGAGCAGTATTTC	TRBV7		TRBJ2-6	TRBC
clonotype723	clonotype723_consensus_1044	1	0.000460405							CASSLTNGLNEKLYF	TGTGCCAGCAGTCTCACGAATGGGCTCAATGAAAAATTGTATTTT	TRBV7		TRBJ1-4	TRBC
clonotype724	clonotype724_consensus_1045	1	0.000460405							CASSLMQGETEKLYF	TGTGCCAGCAGTCTCATGCAGGGGGAGACTGAAAAATTGTATTTT	TRBV7		TRBJ1-4	TRBC
clonotype725	clonotype725_consensus_1046	1	0.000460405							CASSLLVTADGEQHF	TGTGCCAGCAGTCTCCTCGTAACAGCAGATGGGGAGCAGCACTTT	TRBV7		TRBJ2-1	TRBC
clonotype726	clonotype726_consensus_1047	1	0.000460405							CASSLEWGASTEVFF	TGTGCCAGCAGTCTCGAATGGGGGGCCTCCACTGAAGTGTTCTTC	TRBV7		TRBJ1-1	TRBC
clonotype727	clonotype727_consensus_1048	1	0.000460405							CASSLDRSSQNTQYF	TGTGCCAGCAGTCTCGACAGGTCTAGCCAAAATACCCAGTACTTC	TRBV7		TRBJ2-5	TRBC
clonotype728	clonotype728_consensus_1049	1	0.000460405							CASSLEGRGNYEQYF	TGTGCCAGCAGTCTCGAGGGACGAGGGAACTACGAGCAGTATTTC	TRBV7		TRBJ2-6	TRBC
clonotype729	clonotype729_consensus_1050	1	0.000460405							CASSLVTGGEGEQHF	TGTGCCAGCAGTCTCGTGACAGGCGGTGAGGGGGAGCAGCACTTT	TRBV7		TRBJ2-1	TRBC
clonotype730	clonotype730_consensus_1051	1	0.000460405							CASSLKGGANTEVFF	TGTGCCAGCAGTCTTAAAGGGGGCGCGAACACTGAAGTGTTCTTC	TRBV7	TRBD1	TRBJ1-1	TRBC
clonotype731	clonotype731_consensus_1052	1	0.000460405							CASSLSSYNNEKLYF	TGTGCCAGCAGTCTTTCGTCTTATAACAATGAAAAATTGTATTTT	TRBV7		TRBJ1-4	TRBC
clonotype732	clonotype732_consensus_1053	1	0.000460405							CASSLSSYNNEKLYF	TGTGCCAGCAGTCTTTCGTCTTATAACAATGAAAAATTGTATTTT	TRBV7		TRBJ1-4	TRBC
clonotype733	clonotype733_consensus_1054	1	0.000460405							CASSPKLGDDDGEQHF	TGTGCCAGCAGCCCGAAACTGGGGGACGACGATGGGGAGCAGCACTTT	TRBV5-2	TRBD2	TRBJ2-1	TRBC
clonotype734	clonotype734_consensus_1055	1	0.000460405							CASSPTGTVVNEKLYF	TGTGCCAGCAGCCCTACCGGTACAGTAGTCAATGAAAAATTGTATTTT	TRBV5-2	TRBD1	TRBJ1-4
clonotype735	clonotype735_consensus_1056	1	0.000460405							CASSPTGTVVNEKLYF	TGTGCCAGCAGCCCTACCGGTACAGTAGTCAATGAAAAATTGTATTTT	TRBV5-2	TRBD1	TRBJ1-4
clonotype736	clonotype736_consensus_1057	1	0.000460405							CASSLEQASSQNTQYF	TGTGCCAGCAGCTTGGAGCAGGCGAGTAGCCAAAATACCCAGTACTTC	TRBV5-2		TRBJ2-5	TRBC
clonotype737	clonotype737_consensus_1058	1	0.000460405							LCASSLVEEAIQNTQY	CTCTGTGCCAGCAGCTTGGTGGAGGAGGCGATACAAAATACCCAGTAC	TRBV5-2	TRBD1	TRBJ2-5	TRBC
clonotype738	clonotype738_consensus_1059	1	0.000460405							CASSQESLMITETQYF	TGTGCCAGCAGCCAAGAAAGCCTGATGATCACAGAAACTCAGTATTTC	TRBV3-2		TRBJ2-3	TRBC
clonotype739	clonotype739_consensus_1060	1	0.000460405							CASSQEPPNWGYEQYF	TGTGCCAGCAGCCAAGAACCCCCGAATTGGGGATACGAGCAGTATTTC	TRBV3-2		TRBJ2-6	TRBC
clonotype740	clonotype740_consensus_1061	1	0.000460405							CASSQEPPNWGYEQYF	TGTGCCAGCAGCCAAGAACCCCCGAATTGGGGATACGAGCAGTATTTC	TRBV3-2		TRBJ2-6	TRBC
clonotype741	clonotype741_consensus_1062	1	0.000460405							CASSQEDPTVGTEVFF	TGTGCCAGCAGCCAAGAAGACCCTACAGTAGGCACTGAAGTGTTCTTC	TRBV3-2		TRBJ1-1	TRBC
clonotype742	clonotype742_consensus_1063	1	0.000460405							CASSQEAIGNTGQLYF	TGTGCCAGCAGCCAAGAGGCCATCGGCAACACGGGGCAGCTGTACTTC	TRBV3-2		TRBJ2-2	TRBC
clonotype743	clonotype743_consensus_1064	1	0.000460405							CASSQDFGINTGQLYF	TGTGCCAGCAGCCAAGATTTCGGGATTAACACGGGGCAGCTGTACTTC	TRBV3-2		TRBJ2-2	TRBC
clonotype744	clonotype744_consensus_1065	1	0.000460405							CASSQAGDRSQNTQYF	TGTGCCAGCAGCCAAGCCGGGGACCGTAGCCAAAATACCCAGTACTTC	TRBV3-2		TRBJ2-5	TRBC
clonotype745	clonotype745_consensus_1066	1	0.000460405							CASSQVGEGVYSPLYF	TGTGCCAGCAGCCAAGTTGGGGAGGGGGTGTACTCGCCCCTCTACTTT	TRBV3-2		TRBJ1-6	TRBC
clonotype746	clonotype746_consensus_1067	1	0.000460405							CASSQVGEGVYSPLYF	TGTGCCAGCAGCCAAGTTGGGGAGGGGGTGTACTCGCCCCTCTACTTT	TRBV3-2		TRBJ1-6	TRBC
clonotype747	clonotype747_consensus_1068	1	0.000460405							CASSPNWGGGQNTQYF	TGTGCCAGCAGCCCCAACTGGGGAGGGGGCCAAAATACCCAGTACTTC	TRBV3-2		TRBJ2-5	TRBC
clonotype748	clonotype748_consensus_1069	1	0.000460405							CASSLFMQGTDYEQYF	TGTGCCAGCAGTCTATTTATGCAGGGGACGGACTACGAGCAGTATTTC	TRBV3-2		TRBJ2-6	TRBC
clonotype749	clonotype749_consensus_1070	1	0.000460405							CASSPMPYRPQYDFNF	TGTGCCAGCAGCCCCATGCCGTACAGACCGCAATATGATTTTAACTTT	TRBV3-1		TRBJ1-2	TRBC
clonotype750	clonotype750_consensus_1071	1	0.000460405							CASSLDLVTGGEKLYF	TGTGCCAGCAGCCTAGATCTGGTTACAGGGGGTGAAAAATTGTATTTT	TRBV3-1	TRBD1	TRBJ1-4	TRBC
clonotype751	clonotype751_consensus_1072	1	0.000460405							CASSRVQGEGYYERYF	TGTGCTAGCAGCAGGGTGCAGGGAGAGGGCTACTACGAGCGGTATTTC	TRBV4-3	TRBD1	TRBJ2-6	TRBC
clonotype752	clonotype752_consensus_1073	1	0.000460405							CASKENSMGVSSPLYF	TGTGCTAGCAAAGAAAATAGCATGGGGGTAAGCTCGCCCCTCTACTTT	TRBV4-4		TRBJ1-6	TRBC
clonotype753	clonotype753_consensus_1074	1	0.000460405							CASKEPGLAGQNTQYF	TGTGCTAGCAAAGAGCCGGGTCTTGCAGGGCAAAATACCCAGTACTTC	TRBV4-4		TRBJ2-5	TRBC
clonotype754	clonotype754_consensus_1075	1	0.000460405							CASRTGGFERTETQYF	TGTGCTAGCCGAACTGGGGGATTCGAACGAACAGAAACTCAGTATTTC	TRBV4-4	TRBD2	TRBJ2-3	TRBC
clonotype755	clonotype755_consensus_1076	1	0.000460405							CASSRDRPANSTEVFF	TGTGCTAGCAGCAGGGATCGACCCGCTAATAGCACTGAAGTGTTCTTC	TRBV4-2		TRBJ1-1	TRBC
clonotype756	clonotype756_consensus_1077	1	0.000460405							CASSDPYTTNTETQYF	TGTGCCAGCAGCGATCCGTACACGACGAACACAGAAACTCAGTATTTC	TRBV24		TRBJ2-3	TRBC
clonotype757	clonotype757_consensus_1078	1	0.000460405							CASSKDSPVMNTEVFF	TGTGCCAGCAGTAAAGATTCGCCGGTCATGAACACTGAAGTGTTCTTC	TRBV15		TRBJ1-1	TRBC
clonotype758	clonotype758_consensus_1079	1	0.000460405							CASSKASTGAQNTQYF	TGTGCCAGCAGTAAAGCTAGTACAGGGGCGCAAAATACCCAGTACTTC	TRBV15	TRBD1	TRBJ2-5	TRBC
clonotype759	clonotype759_consensus_1080	1	0.000460405							CASSKVNLDPSNTQYF	TGTGCCAGCAGTAAAGTAAATCTGGACCCCTCGAATACCCAGTACTTC	TRBV15		TRBJ2-5	TRBC
clonotype760	clonotype760_consensus_1081	1	0.000460405							CASTGEAVITETQYF	TGTGCCAGCACCGGAGAGGCAGTTATCACAGAAACTCAGTATTTC	TRBV16		TRBJ2-3	TRBC
clonotype761	clonotype761_consensus_1082	1	0.000460405							CASSELRISQNTQYF	TGTGCCAGCAGTGAACTCAGGATTAGCCAAAATACCCAGTACTTC	TRBV16		TRBJ2-5	TRBC
clonotype762	clonotype762_consensus_1083	1	0.000460405							CASSESRRTEYEQYF	TGTGCCAGCAGTGAATCCCGTCGCACGGAATACGAGCAGTATTTC	TRBV16		TRBJ2-6	TRBC
clonotype763	clonotype763_consensus_1084	1	0.000460405							CASSEFTGTKNTLHF	TGTGCCAGCAGTGAATTTACAGGGACCAAAAACACCTTGCACTTT	TRBV16		TRBJ1-3	TRBC
clonotype764	clonotype764_consensus_1085	1	0.000460405							CASSEVVTTNEKLYF	TGTGCCAGCAGTGAGGTGGTGACGACGAATGAAAAATTGTATTTT	TRBV16		TRBJ1-4	TRBC
clonotype765	clonotype765_consensus_1086	1	0.000460405							CASSDGSTAQNTQYF	TGTGCCAGCAGTGATGGGTCAACAGCACAAAATACCCAGTACTTC	TRBV16		TRBJ2-5	TRBC
clonotype766	clonotype766_consensus_1087	1	0.000460405							CASSVEGALFDEQYF	TGTGCCAGCAGTGTCGAGGGGGCGCTTTTCGACGAGCAGTATTTC	TRBV16	TRBD1	TRBJ2-6	TRBC
clonotype767	clonotype767_consensus_1088	1	0.000460405							CASSSYGEGYGEQHF	TGTGCCAGCAGTTCATACGGGGAAGGATATGGGGAGCAGCACTTT	TRBV16		TRBJ2-1	TRBC
clonotype768	clonotype768_consensus_1090;clonotype768_consensus_1089	1	0.000460405	CAWDYNRLYF	TGTGCTTGGGACTATAACAGACTTTACTTT	TRAV43-4		TRAJ21	TRAC	CASSQAAGGLFDTQYF	TGTGCCAGCAGCCAAGCCGCTGGGGGACTTTTCGATACCCAGTACTTC	TRBV3-2	TRBD2	TRBJ2-5	TRBC
clonotype769	clonotype769_consensus_1092;clonotype769_consensus_1091	1	0.000460405	TTDSAIYFCAV	ACCACAGACTCAGCCATTTACTTCTGTGCGGTG	TRAV22		TRAJ21	TRAC	CASSEYSQGTGSPLYF	TGTGCCAGCAGTGAATATTCCCAGGGTACGGGCTCGCCCCTCTACTTT	TRBV25		TRBJ1-6	TRBC
clonotype770	clonotype770_consensus_1094;clonotype770_consensus_1093	1	0.000460405	CAASGYNRLYF	TGTGCTGCGAGTGGTTATAACAGACTTTACTTT	TRAV8-2		TRAJ21	TRAC	CASSKETGGLPREQYF	TGTGCCAGCAGTAAAGAGACTGGGGGACTACCCCGCGAGCAGTATTTC	TRBV15	TRBD2	TRBJ2-6	TRBC
clonotype771	clonotype771_consensus_1096;clonotype771_consensus_1095	1	0.000460405	CAGPEVGKLTF	TGTGCAGGACCGGAGGTGGGCAAACTCACATTT	TRAV21		TRAJ2	TRAC	CASSESLLGAGDDFNF	TGTGCCAGCAGTGAATCGTTGTTGGGGGCTGGGGATGATTTTAACTTT	TRBV25		TRBJ1-2	TRBC
clonotype772	clonotype772_consensus_1098;clonotype772_consensus_1097	1	0.000460405	TTDSAIYFCARH	ACCACAGACTCAGCCATTTACTTCTGTGCACGTCAT	TRAV22		TRAJ39	TRAC	CASSPIVSPGGQLYF	TGTGCCAGCAGTCCTATTGTTAGCCCGGGGGGGCAGCTGTACTTC	TRBV7		TRBJ2-2	TRBC
clonotype773	clonotype773_consensus_1100;clonotype773_consensus_1099	1	0.000460405	TTDSAIYFCAVT	ACCACAGACTCAGCCATTTACTTCTGTGCGGTGACA	TRAV22		TRAJ21	TRAC	CASSEGYGDNSPLYF	TGTGCCAGCAGTGAAGGGTACGGTGATAACTCGCCCCTCTACTTT	TRBV16		TRBJ1-6	TRBC
clonotype774	clonotype774_consensus_1102;clonotype774_consensus_1101	1	0.000460405	CAASSDIGKLIF	TGTGCTGCGTCTAGTGACATAGGAAAACTCATCTTT	TRAV28		TRAJ37	TRAC	CASSELVEHGSPLYF	TGTGCCAGCAGTGAATTGGTCGAGCACGGCTCGCCCCTCTACTTT	TRBV16		TRBJ1-6	TRBC
clonotype775	clonotype775_consensus_1104;clonotype775_consensus_1103	1	0.000460405	CAMSDPDRLYF	TGTGCCATGAGTGATCCCGACAGACTTTACTTT	TRAV9-8		TRAJ21	TRAC	CASSVLSGETYEQYF	TGTGCCAGCAGTGTCCTGAGTGGGGAAACATACGAGCAGTATTTC	TRBV16		TRBJ2-6	TRBC
clonotype776	clonotype776_consensus_1106;clonotype776_consensus_1105	1	0.000460405	CAVTGGARKFIF	TGTGCAGTGACTGGTGGTGCCAGGAAATTCATCTTT	TRAV21		TRAJ44	TRAC	CASTEAEGGAHEQYF	TGTGCCAGCACCGAAGCGGAAGGGGGCGCGCACGAGCAGTATTTC	TRBV18		TRBJ2-6	TRBC
clonotype777	clonotype777_consensus_1108;clonotype777_consensus_1107	1	0.000460405	CAVEAPSTNNLVF	TGTGCGGTGGAGGCCCCGAGCACCAATAATCTGGTGTTC	TRAV43-1		TRAJ16	TRAC	CASSLGGGGPNTQYF	TGTGCCAGCAGTCTCGGTGGGGGGGGCCCAAATACCCAGTACTTC	TRBV7	TRBD1	TRBJ2-5	TRBC
clonotype778	clonotype778_consensus_1110;clonotype778_consensus_1109	1	0.000460405	CALSIRGARIFF	TGTGCCCTGAGTATTCGGGGCGCCAGAATCTTCTTT	TRAV9-7		TRAJ31	TRAC	CASSHWTSDYTETQYF	TGTGCCAGCAGCCATTGGACTTCAGATTACACAGAAACTCAGTATTTC	TRBV3-2		TRBJ2-3	TRBC
clonotype779	clonotype779_consensus_1112;clonotype779_consensus_1111	1	0.000460405	TTDSAIYFCAVKS	ACCACAGACTCAGCCATTTACTTCTGTGCGGTGAAGTCC	TRAV22		TRAJ49	TRAC	CASSESPGSGYEQYF	TGTGCCAGCAGTGAATCCCCAGGGTCAGGCTACGAGCAGTATTTC	TRBV16		TRBJ2-6	TRBC
clonotype780	clonotype780_consensus_1114;clonotype780_consensus_1113	1	0.000460405	CAASGYSNNRLIW	TGTGCTGCGAGTGGGTATAGCAACAATCGGTTGATCTGG	TRAV8-2		TRAJ33	TRAC	CASSELVPHPSEQYF	TGTGCCAGCAGTGAATTGGTCCCTCACCCCTCGGAGCAGTATTTC	TRBV16		TRBJ2-6	TRBC
clonotype781	clonotype781_consensus_1116;clonotype781_consensus_1115	1	0.000460405	CALRANRYSLNF	TGTGCCCTGAGAGCCAACAGGTATAGCCTCAATTTT	TRAV9-9		TRAJ41	TRAC	CASSELVEHGSPLYF	TGTGCCAGCAGTGAATTGGTCGAGCACGGCTCGCCCCTCTACTTT	TRBV16		TRBJ1-6	TRBC
clonotype782	clonotype782_consensus_1118;clonotype782_consensus_1117	1	0.000460405	CALRRGQGFSFIF	TGTGCCCTGAGGAGGGGACAAGGCTTCTCTTTTATATTT	TRAV9-6		TRAJ25	TRAC	CGASPGGTGGPWPNAQYF	TGTGGTGCTAGTCCGGGCGGAACTGGGGGGCCTTGGCCCAATGCCCAGTACTTC	TRBV20	TRBD2	TRBJ2-5	TRBC
clonotype783	clonotype783_consensus_1120;clonotype783_consensus_1119	1	0.000460405	CAMKSGGNQKFTF	TGTGCCATGAAGTCTGGGGGTAACCAAAAGTTTACCTTT	TRAV9-8		TRAJ13	TRAC	CASSESHRGPNTEVFF	TGTGCCAGCAGTGAATCACACAGGGGGCCGAACACTGAAGTGTTCTTC	TRBV25	TRBD1	TRBJ1-1	TRBC
clonotype784	clonotype784_consensus_1122;clonotype784_consensus_1121	1	0.000460405	TTDSAIYFCAALGG	ACCACAGACTCAGCCATTTACTTCTGTGCGGCCCTAGGAGGG	TRAV22		TRAJ54	TRAC	CASSESRGDGGNTLHF	TGTGCCAGCAGTGAATCTAGAGGGGACGGAGGAAACACCTTGCACTTT	TRBV25		TRBJ1-3	TRBC
clonotype785	clonotype785_consensus_1124;clonotype785_consensus_1123	1	0.000460405	CAVEAPGSYSQLTF	TGTGCTGTGGAGGCGCCTGGTAGCTACAGTCAGCTGACCTTT	TRAV28		TRAJ4	TRAC	CTCSKDQVIIEQYF	TGCACCTGCAGTAAAGATCAGGTTATCATCGAGCAGTATTTC	TRBV1		TRBJ2-6	TRBC
clonotype786	clonotype786_consensus_1126;clonotype786_consensus_1125	1	0.000460405	TTDSAIYFCAVKGG	ACCACAGACTCAGCCATTTACTTCTGTGCGGTGAAGGGGGGC	TRAV22		TRAJ52	TRAC	CASSLNEERNSPLYF	TGTGCCAGCAGTCTCAACGAGGAGAGGAACTCGCCCCTCTACTTT	TRBV7		TRBJ1-6	TRBC
clonotype787	clonotype787_consensus_1128;clonotype787_consensus_1127	1	0.000460405	CALRPKGSEKIIF	TGTGCCCTGAGACCTAAAGGTTCGGAAAAAATCATCTTT	TRAV9-6		TRAJ30	TRAC	CASSLTGSSTETQYF	TGTGCCAGCAGTCTCACGGGTTCTAGCACAGAAACTCAGTATTTC	TRBV7		TRBJ2-3	TRBC
clonotype788	clonotype788_consensus_1130;clonotype788_consensus_1129	1	0.000460405	CAVGEIGNNRKLIW	TGTGCGGTGGGGGAGATTGGCAACAACCGTAAGCTGATTTGG	TRAV43-1		TRAJ38	TRAC	CASSLSENRLGEQYF	TGTGCCAGCAGTCTCAGCGAAAACAGGTTGGGCGAGCAGTATTTC	TRBV7		TRBJ2-6	TRBC
clonotype789	clonotype789_consensus_1132;clonotype789_consensus_1131	1	0.000460405	CAVDTGSSYGKLTF	TGTGCTGTCGATACTGGCTCCAGCTATGGAAAGCTGACATTT	TRAV28		TRAJ52	TRAC	CASSPTGTVVNEKLYF	TGTGCCAGCAGCCCTACCGGTACAGTAGTCAATGAAAAATTGTATTTT	TRBV5-2	TRBD1	TRBJ1-4
clonotype790	clonotype790_consensus_1134;clonotype790_consensus_1133	1	0.000460405	CAVEAGTGARALTF	TGTGCGGTGGAGGCCGGAACAGGTGCCAGAGCACTCACTTTT	TRAV43-5		TRAJ5	TRAC	CASSQDVTSGQNTQYF	TGTGCCAGCAGCCAAGACGTCACATCCGGCCAAAATACCCAGTACTTC	TRBV3-2		TRBJ2-5	TRBC
clonotype791	clonotype791_consensus_1136;clonotype791_consensus_1135	1	0.000460405	CAVEAWASTNNLVF	TGTGCGGTGGAGGCCTGGGCAAGCACCAATAATCTGGTGTTC	TRAV43-4		TRAJ16	TRAC	CASSRDRGGSNYDFNF	TGTGCTAGCAGCAGGGATCGAGGGGGGTCTAATTATGATTTTAACTTT	TRBV4-2		TRBJ1-2	TRBC
clonotype792	clonotype792_consensus_1138;clonotype792_consensus_1137	1	0.000460405	CVMSAGGSEKIIF	TGTGTCATGAGTGCCGGAGGTTCGGAAAAAATCATCTTT	TRAV9-5		TRAJ30	TRAC	CASRVQGTNIYGEQHF	TGCGCCAGTCGCGTACAGGGGACGAATATATACGGGGAGCAGCACTTT	TRBV28	TRBD1	TRBJ2-1	TRBC
clonotype793	clonotype793_consensus_1140;clonotype793_consensus_1139	1	0.000460405	CVMSPNYGSNNLIF	TGTGTCATGTCCCCTAACTATGGAAGCAACAACTTAATCTTT	TRAV9-10		TRAJ48	TRAC	CTCSRLQSDGDFNF	TGCACCTGCAGTAGATTACAGTCAGACGGGGATTTTAACTTT	TRBV1		TRBJ1-2	TRBC
clonotype794	clonotype794_consensus_1142;clonotype794_consensus_1143;clonotype794_consensus_1141	1	0.000460405	CASRFPYNYNRLYF;CAVAPNYNQGGKLIF	TGTGCCTCCAGATTCCCGTACAACTATAACAGACTTTACTTT;TGTGCGGTGGCGCCGAATTATAACCAGGGAGGAAAGCTTATCTTC	TRAV24;TRAV43-1	;	TRAJ21;TRAJ23	TRAC;TRAC	CASSRELASTETQYF	TGTGCCAGCAGTCGTGAACTGGCGAGCACAGAAACTCAGTATTTC	TRBV7		TRBJ2-3	TRBC
clonotype795	clonotype795_consensus_1145;clonotype795_consensus_1144	1	0.000460405	CALSDVRAGNRLTF	TGTGCCTTGAGTGATGTAAGAGCAGGCAACAGGCTCACATTT	TRAV9-11		TRAJ39	TRAC	CASSRFDPYAHGEQHF	TGTGCTAGCAGCAGGTTTGACCCGTACGCTCATGGGGAGCAGCACTTT	TRBV4-2		TRBJ2-1	TRBC
clonotype796	clonotype796_consensus_1148;clonotype796_consensus_1146;clonotype796_consensus_1147	1	0.000460405	TTDSAIYFCAVVDTG	ACCACAGACTCAGCCATTTACTTCTGTGCGGTGGTAGATACTGGC	TRAV22		TRAJ52	TRAC	CASSELVEHGSPLYF;CASSESGGSSEKLYF	TGTGCCAGCAGTGAATTGGTCGAGCACGGCTCGCCCCTCTACTTT;TGTGCCAGCAGTGAATCAGGGGGTTCTAGTGAAAAATTGTATTTT	TRBV16;TRBV16	;	TRBJ1-6;TRBJ1-4	TRBC;TRBC
clonotype797	clonotype797_consensus_1150;clonotype797_consensus_1149	1	0.000460405	CAASAYSGSATNKLIF	TGTGCTGCGAGTGCATACTCTGGGAGTGCTACAAATAAGCTCATCTTT	TRAV8-2		TRAJ32	TRAC	CASSPERQYNSPLYF	TGTGCCAGCAGTCCGGAACGCCAATATAACTCGCCCCTCTACTTT	TRBV7		TRBJ1-6	TRBC
clonotype798	clonotype798_consensus_1152;clonotype798_consensus_1151	1	0.000460405	CAASDGGNTNTGKLTF	TGTGCTGCGAGTGATGGGGGTAACACCAACACAGGCAAATTAACCTTT	TRAV8-2		TRAJ27	TRAC	CASSRQGAFTETQYF	TGTGCCAGCAGTCGTCAGGGGGCCTTCACAGAAACTCAGTATTTC	TRBV7		TRBJ2-3	TRBC
clonotype799	clonotype799_consensus_1154;clonotype799_consensus_1153	1	0.000460405	CAAPGTGGSSYGKLTF	TGTGCAGCCCCGGGGACTGGTGGCTCCAGCTATGGAAAGCTGACATTT	TRAV34		TRAJ52	TRAC	CASSQDNQGQGGTLHF	TGTGCCAGCAGCCAAGACAATCAAGGTCAAGGGGGCACCTTGCACTTT	TRBV3-2	TRBD1	TRBJ1-3	TRBC
clonotype800	clonotype800_consensus_1156;clonotype800_consensus_1155	1	0.000460405	CAMSDRTGGARKFIF	TGTGCCATGAGTGATCGGACTGGTGGTGCCAGGAAATTCATCTTT	TRAV9-10		TRAJ44		CASSQDLPGNNSPLYF	TGTGCCAGCAGCCAAGACTTACCCGGTAATAACTCGCCCCTCTACTTT	TRBV3-2		TRBJ1-6	TRBC
clonotype801	clonotype801_consensus_1158;clonotype801_consensus_1157	1	0.000460405	CAVSTFSNNDRLFF	TGTGCAGTGAGCACTTTCAGCAACAATGACAGACTCTTCTTT	TRAV12		TRAJ34	TRAC	CTCSKPSDYGEQHF	TGCACCTGCAGTAAACCATCGGACTATGGGGAGCAGCACTTT	TRBV1		TRBJ2-1	TRBC
clonotype802	clonotype802_consensus_1160;clonotype802_consensus_1159	1	0.000460405	FCALGKPLDNVGFK	TTCTGTGCTCTTGGTAAGCCCTTGGATAATGTGGGCTTCAAA	TRAV33		TRAJ9		CTCSPGLQVDDFNF	TGCACCTGCAGTCCCGGACTTCAGGTGGATGATTTTAACTTT	TRBV1		TRBJ1-2	TRBC
clonotype803	clonotype803_consensus_1162;clonotype803_consensus_1161	1	0.000460405	CAVSRRAGNQNFYF	TGTGCAGTGAGCCGGAGAGCCGGTAACCAGAACTTCTATTTT	TRAV12		TRAJ49	TRAC	CASSPIVSANGEQHF	TGTGCCAGCAGTCCCATAGTTTCCGCCAATGGGGAGCAGCACTTT	TRBV7		TRBJ2-1	TRBC
clonotype804	clonotype804_consensus_1164;clonotype804_consensus_1163	1	0.000460405	CAVSLISNNDRLFF	TGTGCAGTGAGCCTCATCAGCAACAATGACAGACTCTTCTTT	TRAV12		TRAJ34	TRAC	CASSPRLEVYGEQHF	TGTGCCAGCAGTCCCCGCCTTGAGGTATATGGGGAGCAGCACTTT	TRBV7		TRBJ2-1	TRBC
clonotype805	clonotype805_consensus_1166;clonotype805_consensus_1165	1	0.000460405	CAVITGGGARKFIF	TGTGCAGTGATTACGGGTGGTGGTGCCAGGAAATTCATCTTT	TRAV12		TRAJ44	TRAC	CASSLELNFYNSPLYF	TGTGCCAGCAGCTTGGAGCTAAATTTCTATAACTCGCCCCTCTACTTT	TRBV5-2		TRBJ1-6
clonotype806	clonotype806_consensus_1168;clonotype806_consensus_1167	1	0.000460405	CAVSRGYGSNNLIF	TGTGCAGTGAGCCGCGGGTATGGAAGCAACAACTTAATCTTT	TRAV12		TRAJ48	TRAC	CASSELVEHGSPLYF	TGTGCCAGCAGTGAATTGGTCGAGCACGGCTCGCCCCTCTACTTT	TRBV16		TRBJ1-6	TRBC
clonotype807	clonotype807_consensus_1170;clonotype807_consensus_1169	1	0.000460405	CALMASTSGNYKYTF	TGTGCTCTCATGGCCTCTACCTCAGGAAACTACAAATACACCTTT	TRAV38-1		TRAJ40	TRAC	CASSPPRGVENTLHF	TGTGCCAGCAGCCCACCCCGAGGGGTAGAAAACACCTTGCACTTT	TRBV7		TRBJ1-3	TRBC
clonotype808	clonotype808_consensus_1172;clonotype808_consensus_1171	1	0.000460405	CAGMYSGVGSQLTF	TGTGCCGGAATGTACTCTGGGGTTGGTAGCCAGCTCACATTC	TRAV24		TRAJ28	TRAC	CASSSEVSGINSPLYF	TGTGCCAGCAGCTCCGAAGTATCGGGTATTAACTCGCCCCTCTACTTT	TRBV5-2		TRBJ1-6	TRBC
clonotype809	clonotype809_consensus_1174;clonotype809_consensus_1173	1	0.000460405	CASDEGSSYGKLTF	TGTGCCTCCGATGAGGGCTCCAGCTATGGAAAGCTGACATTT	TRAV24		TRAJ52	TRAC	CASSQEDLQGFSTLHF	TGTGCCAGCAGCCAAGAAGACCTACAGGGGTTTTCCACCTTGCACTTT	TRBV3-2		TRBJ1-3	TRBC
clonotype810	clonotype810_consensus_1177;clonotype810_consensus_1175;clonotype810_consensus_1176	1	0.000460405	CVLAHNTGNQNFYF	TGTGTTCTTGCACATAACACCGGTAACCAGAACTTCTATTTT	TRAV38-2		TRAJ49	TRAC	CASSELVEHGSPLYF;CASSESPGSGYEQYF	TGTGCCAGCAGTGAATTGGTCGAGCACGGCTCGCCCCTCTACTTT;TGTGCCAGCAGTGAATCCCCAGGGTCAGGCTACGAGCAGTATTTC	TRBV16;TRBV16	;	TRBJ1-6;TRBJ2-6	TRBC;TRBC
clonotype811	clonotype811_consensus_1179;clonotype811_consensus_1178	1	0.000460405	CAVSRRGSSDIGKLIF	TGTGCAGTGAGCCGCCGGGGCTCTAGTGACATAGGAAAACTCATCTTT	TRAV12		TRAJ37	TRAC	CGASQNPLQGVLNSPLYF	TGTGGTGCTAGTCAAAACCCCCTACAGGGCGTGCTAAACTCGCCCCTCTACTTT	TRBV20		TRBJ1-6	TRBC
clonotype812	clonotype812_consensus_1181;clonotype812_consensus_1180	1	0.000460405	CVLDDSGSGSQKLVF	TGTGTTCTCGATGACTCAGGGAGTGGCAGCCAAAAGTTGGTGTTT	TRAV38-2		TRAJ54	TRAC	CASSQDRQENNEKLYF	TGTGCCAGCAGCCAAGATAGACAAGAAAACAATGAAAAATTGTATTTT	TRBV3-2		TRBJ1-4	TRBC
clonotype813	clonotype813_consensus_1183;clonotype813_consensus_1182	1	0.000460405	CALSYFTTSSNKLTF	TGTGCTCTTAGTTACTTCACAACCTCTTCCAACAAGTTGACATTT	TRAV12		TRAJ50	TRAC	CASSKETAEWDYERYF	TGTGCCAGCAGTAAAGAGACGGCGGAGTGGGACTACGAGCGGTATTTC	TRBV15		TRBJ2-6	TRBC
clonotype814	clonotype814_consensus_1185;clonotype814_consensus_1184	1	0.000460405	CVLAVNTGGSSYGKLTF	TGTGTTCTTGCAGTTAATACTGGTGGCTCCAGCTATGGAAAGCTGACATTT	TRAV38-2		TRAJ52	TRAC	CASSESPFGPHERYF	TGTGCCAGCAGTGAATCACCATTCGGCCCCCACGAGCGGTATTTC	TRBV16		TRBJ2-6	TRBC
clonotype815	clonotype815_consensus_1188;clonotype815_consensus_1186;clonotype815_consensus_1187	1	0.000460405	CGANTVGTANKLIF	TGCGGAGCAAACACTGTAGGAACAGCTAACAAACTCATCTTT	TRAV29		TRAJ45	TRAC	CASKEIVAGPGDTQYF;CASKERLTEYNSPLYF	TGTGCTAGCAAAGAAATTGTGGCAGGGCCCGGGGATACCCAGTACTTC;TGTGCTAGCAAAGAACGTCTTACAGAATATAACTCGCCCCTCTACTTT	TRBV4-4;TRBV4-4	;	TRBJ2-4;TRBJ1-6	TRBC;TRBC
clonotype816	clonotype816_consensus_1190;clonotype816_consensus_1189	1	0.000460405	CGANWGSSYGKLTF	TGCGGAGCAAATTGGGGCTCCAGCTATGGAAAGCTGACATTT	TRAV29		TRAJ52	TRAC	CASRSLGSSTETQYF	TGTGCCAGCAGATCCCTTGGTTCTAGCACAGAAACTCAGTATTTC	TRBV16		TRBJ2-3	TRBC
clonotype817	clonotype817_consensus_1192;clonotype817_consensus_1191	1	0.000460405	CGANAGGSSYGKLTF	TGCGGAGCAAATGCTGGTGGCTCCAGCTATGGAAAGCTGACATTT	TRAV29		TRAJ52	TRAC	CASSEPPPGDVNTQYF	TGTGCCAGCAGTGAACCTCCCCCAGGGGACGTAAATACCCAGTACTTC	TRBV25		TRBJ2-5	TRBC
clonotype818	clonotype818_consensus_1194;clonotype818_consensus_1193	1	0.000460405	CGATRYRSGSQKLVF	TGCGGAGCAACCCGCTACCGGAGTGGCAGCCAAAAGTTGGTGTTT	TRAV29		TRAJ54	TRAC	CASSPKTGASYERYF	TGTGCCAGCAGTCCCAAAACAGGGGCGAGCTACGAGCGGTATTTC	TRBV7		TRBJ2-6	TRBC
clonotype819	clonotype819_consensus_1195	1	0.000460405	CAVSREASGNYKYTF	TGTGCAGTGAGCCGCGAGGCCTCAGGAAACTACAAATACACCTTT	TRAV12		TRAJ40	TRAC
clonotype820	clonotype820_consensus_1196	1	0.000460405	CAVSLRANSGRDLIF	TGTGCAGTGAGCCTTCGAGCTAACTCTGGCAGGGATTTGATCTTC	TRAV12		TRAJ26	TRAC
clonotype821	clonotype821_consensus_1197	1	0.000460405	CALMDGGSGSQKLVF	TGTGCTCTCATGGACGGGGGGAGTGGCAGCCAAAAGTTGGTGTTT	TRAV38-1		TRAJ54	TRAC
clonotype822	clonotype822_consensus_1198	1	0.000460405	CALPTGGSSYGKLTF	TGTGCTCTCCCTACTGGTGGCTCCAGCTATGGAAAGCTGACATTT	TRAV38-1		TRAJ52	TRAC
clonotype823	clonotype823_consensus_1199	1	0.000460405	CAVRASTGGSSYGKLTF	TGTGCAGTAAGGGCTTCTACTGGTGGCTCCAGCTATGGAAAGCTGACATTT	TRAV21		TRAJ52	TRAC
clonotype824	clonotype824_consensus_1200	1	0.000460405	CAQGVGSSYGKLTF	TGTGCCCAAGGAGTTGGCTCCAGCTATGGAAAGCTGACATTT	TRAV24		TRAJ52	TRAC
clonotype825	clonotype825_consensus_1201	1	0.000460405	CASNPNYGSNNLIF	TGTGCCTCCAACCCTAACTATGGAAGCAACAACTTAATCTTT	TRAV24		TRAJ48	TRAC
clonotype826	clonotype826_consensus_1202	1	0.000460405	CVLADADSSYNYIF	TGTGTTCTTGCAGACGCTGATAGTAGTTACAACTACATTTTT	TRAV38-2		TRAJ20	TRAC
clonotype827	clonotype827_consensus_1203	1	0.000460405							CASSEDPQMGGGNTLHF	TGTGCCAGCAGTGAAGACCCCCAAATGGGGGGGGGAAACACCTTGCACTTT	TRBV25		TRBJ1-3	TRBC
clonotype828	clonotype828_consensus_1204	1	0.000460405							CASSEYSGGKGYGEQHF	TGTGCCAGCAGTGAATATTCGGGAGGGAAGGGATATGGGGAGCAGCACTTT	TRBV25		TRBJ2-1	TRBC
clonotype829	clonotype829_consensus_1205	1	0.000460405							CASSDGELGDSRYEQYF	TGTGCCAGCAGTGATGGCGAACTGGGGGACTCTCGCTACGAGCAGTATTTC	TRBV25	TRBD2	TRBJ2-6	TRBC
clonotype830	clonotype830_consensus_1206	1	0.000460405							CTCSKDSVQTYEQYF	TGCACCTGCAGTAAAGACTCGGTACAGACATACGAGCAGTATTTC	TRBV1		TRBJ2-6	TRBC
clonotype831	clonotype831_consensus_1207	1	0.000460405							CTCSTGRAMEETQYF	TGCACCTGCAGTACGGGCAGGGCCATGGAAGAAACTCAGTATTTC	TRBV1		TRBJ2-3	TRBC
clonotype832	clonotype832_consensus_1208	1	0.000460405							CASTEAGEQTTETQYF	TGTGCCAGCACCGAAGCGGGAGAACAGACCACAGAAACTCAGTATTTC	TRBV18		TRBJ2-3	TRBC
clonotype833	clonotype833_consensus_1209	1	0.000460405							CASTEAGEQTTETQYF	TGTGCCAGCACCGAAGCGGGAGAACAGACCACAGAAACTCAGTATTTC	TRBV18		TRBJ2-3	TRBC
clonotype834	clonotype834_consensus_1210	1	0.000460405							CASSPSDHREKNTQYF	TGTGCCAGCAGCCCTTCCGACCACAGGGAGAAAAATACCCAGTACTTC	TRBV7		TRBJ2-5	TRBC
clonotype835	clonotype835_consensus_1211	1	0.000460405							CASSPPSVQGVEKLYF	TGTGCCAGCAGTCCCCCGTCAGTACAGGGGGTTGAAAAATTGTATTTT	TRBV7	TRBD1	TRBJ1-4	TRBC
clonotype836	clonotype836_consensus_1212	1	0.000460405							CASSLTRWENNEKLYF	TGTGCCAGCAGTCTCACGAGATGGGAAAACAATGAAAAATTGTATTTT	TRBV7		TRBJ1-4	TRBC
clonotype837	clonotype837_consensus_1213	1	0.000460405							CASSLTYTGYAETQYF	TGTGCCAGCAGTCTCACGTATACAGGGTATGCAGAAACTCAGTATTTC	TRBV7		TRBJ2-3	TRBC
clonotype838	clonotype838_consensus_1214	1	0.000460405							LCASSQSLTGGLEETQY	CTCTGTGCCAGCAGCCAGTCGCTAACTGGGGGACTGGAGGAAACTCAGTAT	TRBV5-2	TRBD2	TRBJ2-3	TRBC
clonotype839	clonotype839_consensus_1215	1	0.000460405							CASSQDGGTDVPYERYF	TGTGCCAGCAGCCAAGACGGTGGTACCGATGTGCCCTACGAGCGGTATTTC	TRBV3-2		TRBJ2-6	TRBC
clonotype840	clonotype840_consensus_1216	1	0.000460405							CASSQETGGLQDGEQHF	TGTGCCAGCAGCCAAGAGACTGGGGGACTCCAGGACGGGGAGCAGCACTTT	TRBV3-2	TRBD2	TRBJ2-1	TRBC
clonotype841	clonotype841_consensus_1217	1	0.000460405							CASSQETGGLQDGEQHF	TGTGCCAGCAGCCAAGAGACTGGGGGACTCCAGGACGGGGAGCAGCACTTT	TRBV3-2	TRBD2	TRBJ2-1	TRBC
clonotype842	clonotype842_consensus_1218	1	0.000460405							CASSQEGGELGLETQYF	TGTGCCAGCAGCCAAGAGGGCGGAGAACTGGGGCTGGAAACTCAGTATTTC	TRBV3-2		TRBJ2-3	TRBC
clonotype843	clonotype843_consensus_1219	1	0.000460405							CASSQDRGQGLNEKLYF	TGTGCCAGCAGCCAAGATAGGGGACAAGGCCTCAATGAAAAATTGTATTTT	TRBV3-2		TRBJ1-4	TRBC
clonotype844	clonotype844_consensus_1220	1	0.000460405							CASSQDPPWTSQNTQYF	TGTGCCAGCAGCCAAGATCCGCCTTGGACTAGCCAAAATACCCAGTACTTC	TRBV3-2		TRBJ2-5	TRBC
clonotype845	clonotype845_consensus_1221	1	0.000460405							CASSQDRTGTGGETQYF	TGTGCCAGCAGCCAAGATCGTACCGGTACAGGGGGCGAAACTCAGTATTTC	TRBV3-2	TRBD1	TRBJ2-3	TRBC
clonotype846	clonotype846_consensus_1222	1	0.000460405							CASSQDLNTGSSNTQYF	TGTGCCAGCAGCCAAGATCTTAATACAGGGTCCTCAAATACCCAGTACTTC	TRBV3-2		TRBJ2-5	TRBC
clonotype847	clonotype847_consensus_1223	1	0.000460405							CASSQDLWAPDNQAQHF	TGTGCCAGCAGCCAGGATCTTTGGGCGCCGGACAACCAGGCACAGCACTTT	TRBV3-2		TRBJ1-5	TRBC
clonotype848	clonotype848_consensus_1224	1	0.000460405							CASSLDGGGGYNSPLYF	TGTGCCAGCAGCCTAGATGGAGGGGGCGGCTATAACTCGCCCCTCTACTTT	TRBV3-1	TRBD1	TRBJ1-6	TRBC
clonotype849	clonotype849_consensus_1225	1	0.000460405							CASSSLLATSGDSPLYF	TGCGCCAGTAGTTCGCTTCTCGCTACCTCTGGTGACTCGCCCCTCTACTTT	TRBV28		TRBJ1-6	TRBC
clonotype850	clonotype850_consensus_1226	1	0.000460405							CASSKIQGKGWYGEQHF	TGTGCCAGCAGTAAAATACAGGGAAAGGGATGGTATGGGGAGCAGCACTTT	TRBV15		TRBJ2-1	TRBC
clonotype851	clonotype851_consensus_1227	1	0.000460405							CASSKDLVHRSDYDFNF	TGTGCCAGCAGTAAAGACCTGGTACACAGGAGCGATTATGATTTTAACTTT	TRBV15		TRBJ1-2
clonotype852	clonotype852_consensus_1228	1	0.000460405							CASSKDLVHRSDYDFNF	TGTGCCAGCAGTAAAGACCTGGTACACAGGAGCGATTATGATTTTAACTTT	TRBV15		TRBJ1-2	TRBC
clonotype853	clonotype853_consensus_1229	1	0.000460405							CASSNGTLGTGTETQYF	TGTGCCAGCAGTAATGGGACTTTGGGTACAGGGACAGAAACTCAGTATTTC	TRBV15	TRBD1	TRBJ2-3	TRBC
clonotype854	clonotype854_consensus_1230	1	0.000460405							CASSEYPGHDDSPLYF	TGTGCCAGCAGTGAATACCCCGGACACGACGACTCGCCCCTCTACTTT	TRBV16		TRBJ1-6	TRBC
clonotype855	clonotype855_consensus_1231	1	0.000460405							CASSESMTGWSYEQYF	TGTGCCAGCAGTGAATCTATGACAGGGTGGAGCTACGAGCAGTATTTC	TRBV16		TRBJ2-6	TRBC
clonotype856	clonotype856_consensus_1232	1	0.000460405							CASSELTPGYGGQLYF	TGTGCCAGCAGTGAATTAACCCCGGGGTACGGGGGGCAGCTGTACTTC	TRBV16		TRBJ2-2	TRBC
clonotype857	clonotype857_consensus_1233	1	0.000460405							CASSEFWGRGQNTQYF	TGTGCCAGCAGTGAATTTTGGGGGAGGGGCCAAAATACCCAGTACTTC	TRBV16		TRBJ2-5	TRBC
clonotype858	clonotype858_consensus_1234	1	0.000460405							CASSDTVQLEVSGFNF	TGTGCCAGCAGTGATACGGTACAGCTAGAAGTCTCGGGTTTTAACTTT	TRBV16		TRBJ1-2	TRBC
clonotype859	clonotype859_consensus_1236;clonotype859_consensus_1235	1	0.000460405	CLLRDKGSQKLVF	TGTCTTCTGAGAGATAAGGGCAGCCAAAAGTTGGTGTTT	TRAV40		TRAJ54	TRAC	CASSRQGIPAYYDFNF	TGTGCCAGCAGCAGACAGGGGATTCCGGCTTATTATGATTTTAACTTT	TRBV7		TRBJ1-2	TRBC
clonotype860	clonotype860_consensus_1238;clonotype860_consensus_1237	1	0.000460405	CAVEGNRLTF	TGTGCTGTGGAAGGCAACAGGCTCACATTT	TRAV28		TRAJ39	TRAC	CTCSKVMGIENTQYF	TGCACCTGCAGTAAAGTCATGGGGATCGAAAATACCCAGTACTTC	TRBV1		TRBJ2-5	TRBC
clonotype861	clonotype861_consensus_1240;clonotype861_consensus_1239	1	0.000460405	CAVEAGGFKF	TGTGCGGTGGAGGCAGGGGGCTTCAAATTT	TRAV43-1		TRAJ9	TRAC	CASSQDPHNANTGQLYF	TGTGCCAGCAGCCAAGATCCCCACAATGCCAACACGGGGCAGCTGTACTTC	TRBV3-2		TRBJ2-2
clonotype862	clonotype862_consensus_1242;clonotype862_consensus_1241	1	0.000460405	CALRANRYSLNF	TGTGCCCTGAGAGCCAACAGGTATAGCCTCAATTTT	TRAV9-8		TRAJ41	TRAC	CASRDGQQGVTETQYF	TGTGCCAGCAGGGACGGTCAACAGGGCGTCACAGAAACTCAGTATTTC	TRBV7		TRBJ2-3	TRBC
clonotype863	clonotype863_consensus_1244;clonotype863_consensus_1243	1	0.000460405	CAMSIDIGKLIF	TGTGCCATGAGTATCGACATAGGAAAACTCATCTTT	TRAV9-8		TRAJ37	TRAC	CASSDSLGLAYNSPLYF	TGTGCCAGCAGCGATTCTTTGGGGTTGGCCTATAACTCGCCCCTCTACTTT	TRBV24		TRBJ1-6	TRBC
clonotype864	clonotype864_consensus_1246;clonotype864_consensus_1245	1	0.000460405	CAASPVGTANKLIF	TGTGCTGCGAGTCCTGTAGGAACAGCTAACAAACTCATCTTT	TRAV8-2		TRAJ45	TRAC	CASSESLRIKYNSPLYF	TGTGCCAGCAGTGAATCACTGAGGATTAAGTATAACTCGCCCCTCTACTTT	TRBV25		TRBJ1-6	TRBC
clonotype865	clonotype865_consensus_1248;clonotype865_consensus_1247	1	0.000460405	CALSRIQQGMLIF	TGTGCCCTGTCACGGATACAGCAGGGCATGCTAATCTTT	TRAV9-9		TRAJ3	TRAC	CTCSKDPGQDSPLYF	TGCACCTGCAGTAAAGATCCGGGGCAAGACTCGCCCCTCTACTTT	TRBV1		TRBJ1-6	TRBC
clonotype866	clonotype866_consensus_1250;clonotype866_consensus_1249	1	0.000460405	CAVEMSNSGRDLIF	TGTGCGGTGGAGATGTCTAACTCTGGCAGGGATTTGATCTTC	TRAV43-4		TRAJ26	TRAC	CTCSPEPGFRYDFNF	TGCACCTGCAGTCCGGAGCCAGGGTTCCGTTATGATTTTAACTTT	TRBV1		TRBJ1-2	TRBC
clonotype867	clonotype867_consensus_1252;clonotype867_consensus_1251	1	0.000460405	CAVNTGSSYGKLTF	TGTGCGGTTAATACTGGCTCCAGCTATGGAAAGCTGACATTT	TRAV43-1		TRAJ52	TRAC	CASSQEDDGTGTYEQYF	TGTGCCAGCAGCCAAGAAGACGACGGAACTGGGACCTACGAGCAGTATTTC	TRBV3-2		TRBJ2-6	TRBC
clonotype868	clonotype868_consensus_1254;clonotype868_consensus_1255;clonotype868_consensus_1253	1	0.000460405	CAADNGSGSQKLVF;CAVGHTGSSYGKLTF	TGTGCAGCAGACAATGGAAGTGGCAGCCAAAAGTTGGTGTTT;TGTGCTGTGGGGCATACTGGCTCCAGCTATGGAAAGCTGACATTT	TRAV34;TRAV28	;	TRAJ54;TRAJ52	TRAC;TRAC	CASSYIGTPFYNSPLYF	TGCGCCAGTAGTTATATAGGTACACCGTTCTATAACTCGCCCCTCTACTTT	TRBV28		TRBJ1-6	TRBC
clonotype869	clonotype869_consensus_1257;clonotype869_consensus_1256	1	0.000460405	CAASTRTNSGRDLIF	TGTGCTGCGAGTACTCGGACTAACTCTGGCAGGGATTTGATCTTC	TRAV8-2		TRAJ26	TRAC	CASSERTGQANTGQLYF	TGTGCCAGCAGTGAACGTACAGGGCAGGCCAACACGGGGCAGCTGTACTTC	TRBV25		TRBJ2-2	TRBC
clonotype870	clonotype870_consensus_1259;clonotype870_consensus_1258	1	0.000460405	CAVPPSGVGSQLTF	TGTGCAGTCCCGCCCTCTGGGGTTGGTAGCCAGCTCACATTC	TRAV21		TRAJ28	TRAC	CASSHNVGGGMNTEVFF	TGTGCCAGCAGCCACAACGTTGGGGGCGGTATGAACACTGAAGTGTTCTTC	TRBV3-2		TRBJ1-1	TRBC
clonotype871	clonotype871_consensus_1261;clonotype871_consensus_1260	1	0.000460405	CALSDWLSSTNNLVF	TGTGCCCTGAGTGATTGGTTATCAAGCACCAATAATCTGGTGTTC	TRAV9-7		TRAJ16	TRAC	CASSLIQGEGQNTQYF	TGTGCCAGCAGTCTCATACAGGGTGAGGGCCAAAATACCCAGTACTTC	TRBV7		TRBJ2-5	TRBC
clonotype872	clonotype872_consensus_1263;clonotype872_consensus_1262	1	0.000460405	CALKASGNYKYTF	TGTGCTCTCAAGGCCTCAGGAAACTACAAATACACCTTT	TRAV38-1		TRAJ40	TRAC	CASKEISDRGDTETQYF	TGTGCTAGCAAAGAAATTTCGGACAGGGGCGACACAGAAACTCAGTATTTC	TRBV4-4		TRBJ2-3	TRBC
clonotype873	clonotype873_consensus_1265;clonotype873_consensus_1264	1	0.000460405	CVVSANSNNRLIW	TGTGTGGTGAGCGCGAATAGCAACAATCGGTTGATCTGG	TRAV10		TRAJ33	TRAC	CASSMPAFGGRYGEQHF	TGTGCCAGCAGTATGCCTGCCTTTGGGGGGCGATATGGGGAGCAGCACTTT	TRBV15		TRBJ2-1	TRBC
clonotype874	clonotype874_consensus_1267;clonotype874_consensus_1266	1	0.000460405	CASDRSSEKIIF	TGTGCCTCCGACCGAAGTTCGGAAAAAATCATCTTT	TRAV24		TRAJ30	TRAC	CASSESSGGIISDFNF	TGTGCCAGCAGTGAATCCTCGGGGGGTATTATCTCGGATTTTAACTTT	TRBV16		TRBJ1-2	TRBC
clonotype875	clonotype875_consensus_1269;clonotype875_consensus_1268	1	0.000460405	CVVSLPNYGSNNLIF	TGTGTGGTGAGCCTCCCTAACTATGGAAGCAACAACTTAATCTTT	TRAV10		TRAJ48	TRAC	CASSRALGQGVSEQYF	TGTGCCAGCAGTCGCGCCTTAGGACAGGGGGTCTCCGAGCAGTATTTC	TRBV7		TRBJ2-6	TRBC
clonotype876	clonotype876_consensus_1271;clonotype876_consensus_1270	1	0.000460405	CAFMSNYGSNNLIF	TGTGCCTTCATGTCTAACTATGGAAGCAACAACTTAATCTTT	TRAV24		TRAJ48	TRAC	CASNREFDGTDYEQYF	TGTGCCAGCAATCGAGAATTTGACGGGACAGACTACGAGCAGTATTTC	TRBV16		TRBJ2-6	TRBC
clonotype877	clonotype877_consensus_1273;clonotype877_consensus_1272	1	0.000460405	CVLAGGGSSYGKLTF	TGTGTTCTTGCAGGAGGGGGCTCCAGCTATGGAAAGCTGACATTT	TRAV38-2		TRAJ52	TRAC	CASSKYAFIQGNGEQHF	TGTGCCAGCAGTAAATACGCTTTCATACAGGGGAATGGGGAGCAGCACTTT	TRBV15		TRBJ2-1	TRBC
clonotype878	clonotype878_consensus_1275;clonotype878_consensus_1274	1	0.000460405	CVLAGAPPNYGSNNLIF	TGTGTTCTTGCAGGAGCGCCCCCTAACTATGGAAGCAACAACTTAATCTTT	TRAV38-2		TRAJ48	TRAC	CASSRNWGTWNGEQHF	TGTGCCAGCAGTCGCAACTGGGGGACTTGGAATGGGGAGCAGCACTTT	TRBV7	TRBD2	TRBJ2-1	TRBC
clonotype879	clonotype879_consensus_1276	1	0.000460405							CASSEIQGTWLNTGQLYF	TGTGCCAGCAGCGAAATACAGGGGACGTGGCTAAACACGGGGCAGCTGTACTTC	TRBV26	TRBD1	TRBJ2-2	TRBC
clonotype880	clonotype880_consensus_1277	1	0.000460405	CGASVGNRLTF	TGCGGAGCAAGCGTAGGCAACAGGCTCACATTT	TRAV29		TRAJ39	TRAC
clonotype881	clonotype881_consensus_1278	1	0.000460405	CGAGGNYGLHF	TGCGGAGCCGGGGGGAACTATGGCCTTCACTTT	TRAV29		TRAJ43	TRAC
clonotype882	clonotype882_consensus_1279	1	0.000460405	CASGGSGSGSQKLVF	TGTGCCTCCGGAGGCTCAGGGAGTGGCAGCCAAAAGTTGGTGTTT	TRAV24		TRAJ54	TRAC
clonotype883	clonotype883_consensus_1280	1	0.000460405	CASYDSGSGSQKLVF	TGTGCCTCCTATGACTCAGGGAGTGGCAGCCAAAAGTTGGTGTTT	TRAV24		TRAJ54	TRAC
clonotype884	clonotype884_consensus_1281	1	0.000460405							CTCSKINGEVDSPLYF	TGCACCTGCAGTAAAATTAACGGGGAAGTCGACTCGCCCCTCTACTTT	TRBV1		TRBJ1-6	TRBC
clonotype885	clonotype885_consensus_1282	1	0.000460405							CTCSKPHTGWDSDFNF	TGCACCTGCAGTAAACCCCATACAGGGTGGGATTCGGATTTTAACTTT	TRBV1		TRBJ1-2	TRBC
clonotype886	clonotype886_consensus_1283	1	0.000460405							CTCSKDTGTEPREQYF	TGCACCTGCAGTAAAGATACGGGTACAGAGCCTCGGGAGCAGTATTTC	TRBV1		TRBJ2-6	TRBC
clonotype887	clonotype887_consensus_1284	1	0.000460405							CTCSKDYRGDGEKLYF	TGCACCTGCAGTAAAGATTACAGGGGGGACGGTGAAAAATTGTATTTT	TRBV1	TRBD1	TRBJ1-4	TRBC
clonotype888	clonotype888_consensus_1285	1	0.000460405							CASSLIVRGPYLWEQHF	TGTGCCAGCAGTCTCATCGTAAGGGGGCCCTATTTATGGGAGCAGCACTTT	TRBV7		TRBJ2-1	TRBC
clonotype889	clonotype889_consensus_1286	1	0.000460405							CASSQEGRISIARYEQYF	TGTGCCAGCAGCCAAGAAGGCCGTATCTCTATTGCCCGTTACGAGCAGTATTTC	TRBV3-2		TRBJ2-6	TRBC
clonotype890	clonotype890_consensus_1287	1	0.000460405							CASSQDPVHAMETGQLYF	TGTGCCAGCAGCCAAGATCCAGTCCACGCAATGGAAACGGGGCAGCTGTACTTC	TRBV3-2		TRBJ2-2	TRBC
clonotype891	clonotype891_consensus_1288	1	0.000460405							CASSLRASTGVMLHEQYF	TGTGCCAGCAGCCTAAGAGCCTCAACTGGGGTAATGCTACACGAGCAGTATTTC	TRBV3-2		TRBJ2-6	TRBC
clonotype892	clonotype892_consensus_1289	1	0.000460405							CASSLTPELGDESYEQYF	TGTGCCAGCAGCCTAACACCAGAACTGGGGGACGAAAGCTACGAGCAGTATTTC	TRBV3-1	TRBD2	TRBJ2-6	TRBC
clonotype893	clonotype893_consensus_1290	1	0.000460405							CASSLESEGLRDDGEQHF	TGTGCCAGCAGCCTAGAATCCGAGGGGCTGCGGGACGATGGGGAGCAGCACTTT	TRBV3-1		TRBJ2-1	TRBC
clonotype894	clonotype894_consensus_1291	1	0.000460405							CASTLVQGGDFYNSPLYF	TGTGCCAGCACCCTGGTACAGGGAGGGGATTTCTATAACTCGCCCCTCTACTTT	TRBV15	TRBD1	TRBJ1-6	TRBC
clonotype895	clonotype895_consensus_1292	1	0.000460405							CASSKVAEVGSRAETQYF	TGTGCCAGCAGTAAAGTAGCTGAGGTGGGGAGCCGGGCAGAAACTCAGTATTTC	TRBV15		TRBJ2-3	TRBC
clonotype896	clonotype896_consensus_1293	1	0.000460405							CASSNPGTTWDVYGEQHF	TGTGCCAGCAGTAATCCAGGGACTACTTGGGACGTCTATGGGGAGCAGCACTTT	TRBV15		TRBJ2-1	TRBC
clonotype897	clonotype897_consensus_1294	1	0.000460405							CASTETVLGDGWGEQHF	TGTGCCAGCACCGAGACCGTATTGGGGGACGGATGGGGGGAGCAGCACTTT	TRBV16		TRBJ2-1	TRBC
clonotype898	clonotype898_consensus_1295	1	0.000460405							CASSESQWGMGSREQHF	TGTGCCAGCAGTGAATCGCAGTGGGGGATGGGTTCGCGGGAGCAGCACTTT	TRBV16		TRBJ2-1	TRBC
clonotype899	clonotype899_consensus_1296	1	0.000460405							CASSESPLEQGVNTLHF	TGTGCCAGCAGTGAATCGCCGCTGGAACAGGGTGTGAACACCTTGCACTTT	TRBV16	TRBD1	TRBJ1-3	TRBC
clonotype900	clonotype900_consensus_1297	1	0.000460405							CASGPRGQGPFGNTLHF	TGTGCCAGCGGACCGAGGGGACAGGGTCCTTTTGGAAACACCTTGCACTTT	TRBV16		TRBJ1-3	TRBC
clonotype901	clonotype901_consensus_1299;clonotype901_consensus_1298	1	0.000460405	CAVPNNYGLHF	TGTGCTGTCCCGAATAACTATGGCCTTCACTTT	TRAV28		TRAJ43	TRAC	CASSEYAWGGGSTETQYF	TGTGCCAGCAGTGAATATGCGTGGGGGGGAGGGAGCACAGAAACTCAGTATTTC	TRBV25		TRBJ2-3	TRBC
clonotype902	clonotype902_consensus_1301;clonotype902_consensus_1300	1	0.000460405	CAVEDDNRLYF	TGTGCGGTGGAGGACGATAACAGACTTTACTTT	TRAV43-1		TRAJ21	TRAC	CASSLMFEGDMTETQYF	TGTGCCAGCAGTCTCATGTTTGAGGGGGACATGACAGAAACTCAGTATTTC	TRBV7		TRBJ2-3	TRBC
clonotype903	clonotype903_consensus_1303;clonotype903_consensus_1302	1	0.000460405	CALSQNVGFKF	TGTGCCCTGTCACAAAATGTGGGCTTCAAATTT	TRAV9-6		TRAJ9	TRAC	CGASPILTSVTGEYVNTLHF	TGTGGTGCTAGTCCAATCTTGACCTCGGTTACAGGAGAGTATGTAAACACCTTGCACTTT	TRBV20		TRBJ1-3	TRBC
clonotype904	clonotype904_consensus_1305;clonotype904_consensus_1304	1	0.000460405	CAVMGGNNKLTF	TGTGCTGTGATGGGAGGCAATAATAAGCTGACATTT	TRAV28		TRAJ56	TRAC	CTCSTGGSAGTETQYF	TGCACCTGCAGCACAGGGGGATCAGCCGGCACAGAAACTCAGTATTTC	TRBV1	TRBD1	TRBJ2-3	TRBC
clonotype905	clonotype905_consensus_1307;clonotype905_consensus_1306	1	0.000460405	CALRGFRDLIF	TGTGCCCTGAGAGGTTTCAGGGATTTGATCTTC	TRAV9-9		TRAJ26	TRAC	CTCSKDLTPRDGEQHF	TGCACCTGCAGTAAAGATCTAACACCAAGGGATGGGGAGCAGCACTTT	TRBV1		TRBJ2-1	TRBC
clonotype906	clonotype906_consensus_1309;clonotype906_consensus_1308	1	0.000460405	CAMSRNARIFF	TGTGCCATGAGTCGCAACGCCAGAATCTTCTTT	TRAV9-8		TRAJ31	TRAC	CASSNVVLPPDEGEKLYF	TGTGCCAGCAGTAACGTGGTCCTTCCACCCGATGAGGGTGAAAAATTGTATTTT	TRBV15		TRBJ1-4	TRBC
clonotype907	clonotype907_consensus_1311;clonotype907_consensus_1310	1	0.000460405	CAPGLIQQGMLIF	TGTGCGCCCGGATTGATACAGCAGGGCATGCTAATCTTT	TRAV43-4		TRAJ3	TRAC	CASSGQLGTQTSTETQYF	TGTGCCAGCAGTGGGCAACTGGGGACTCAAACTAGCACAGAAACTCAGTATTTC	TRBV25		TRBJ2-3	TRBC
clonotype908	clonotype908_consensus_1313;clonotype908_consensus_1312	1	0.000460405	CAASPQGLGKLTF	TGTGCTGCGAGCCCCCAGGGACTGGGCAAACTCACATTT	TRAV8-2		TRAJ2	TRAC	CASTEPMGSANNQAQHF	TGTGCCAGCACCGAACCGATGGGCAGTGCGAACAACCAGGCACAGCACTTT	TRBV18		TRBJ1-5	TRBC
clonotype909	clonotype909_consensus_1315;clonotype909_consensus_1316;clonotype909_consensus_1314	1	0.000460405	CVLAGAIGNNRKLIW;CVPYRKFTS	TGTGTTCTTGCGGGAGCTATTGGCAACAACCGTAAGCTGATTTGG;TGTGTTCCTTACAGGAAATTTACATCT	TRAV38-2;TRAV38-2	;	TRAJ38;TRAJ59	TRAC;TRAC	CASSLVNSGARGNTQYF	TGTGCCAGCAGTCTCGTCAACTCGGGGGCGCGAGGAAATACCCAGTACTTC	TRBV7		TRBJ2-5	TRBC
clonotype910	clonotype910_consensus_1318;clonotype910_consensus_1317	1	0.000460405	TTDSAIYFCAGFR	ACCACAGACTCAGCCATTTACTTCTGTGCGGGTTTCCGG	TRAV22		TRAJ37	TRAC	CASSESGTVTSQNTQYF	TGTGCCAGCAGTGAATCCGGTACCGTTACTAGCCAAAATACCCAGTACTTC	TRBV16		TRBJ2-5	TRBC
clonotype911	clonotype911_consensus_1320;clonotype911_consensus_1319	1	0.000460405	CVVSAGARIFF	TGTGTGGTGAGCGCCGGCGCCAGAATCTTCTTT	TRAV10		TRAJ31	TRAC	CASSRALVQGVNNSPLYF	TGTGCTAGCAGCAGGGCCCTGGTACAGGGTGTGAATAACTCGCCCCTCTACTTT	TRBV4-1	TRBD1	TRBJ1-6	TRBC
clonotype912	clonotype912_consensus_1322;clonotype912_consensus_1321	1	0.000460405	CALSEGGGSQKLVF	TGTGCCTTGAGTGAAGGAGGAGGCAGCCAAAAGTTGGTGTTT	TRAV9-11		TRAJ54	TRAC	CASSQDSFGLGDLYEQYF	TGTGCCAGCAGCCAAGATAGTTTTGGACTGGGGGATCTCTACGAGCAGTATTTC	TRBV3-2		TRBJ2-6	TRBC
clonotype913	clonotype913_consensus_1324;clonotype913_consensus_1323	1	0.000460405	CAVSQDNNYGLHF	TGTGCAGTGAGCCAAGATAATAACTATGGCCTTCACTTT	TRAV12		TRAJ43	TRAC	CGASPILTSVTGEYVNTLHF	TGTGGTGCTAGTCCAATCTTGACCTCGGTTACAGGAGAGTATGTAAACACCTTGCACTTT	TRBV20		TRBJ1-3
clonotype914	clonotype914_consensus_1326;clonotype914_consensus_1325	1	0.000460405	CAVSLRGSQGRLIF	TGTGCAGTGAGCCTCAGGGGCAGCCAAGGACGACTCATCTTT	TRAV12		TRAJ42	TRAC	CTCSKDNIQGRDEQYF	TGCACCTGCAGTAAAGATAACATCCAGGGACGCGACGAGCAGTATTTC	TRBV1		TRBJ2-6	TRBC
clonotype915	clonotype915_consensus_1328;clonotype915_consensus_1327	1	0.000460405	CALSDPLYNQGGKLIF	TGTGCCTTGAGTGATCCTCTTTATAACCAGGGAGGAAAGCTTATCTTC	TRAV9-11		TRAJ23	TRAC	CTCSKDGVQGDRTQYF	TGCACCTGCAGTAAAGATGGCGTACAGGGGGACCGTACCCAGTACTTC	TRBV1	TRBD1	TRBJ2-5	TRBC
clonotype916	clonotype916_consensus_1330;clonotype916_consensus_1329	1	0.000460405	CAVSSGGSSYGKLTF	TGTGCAGTGAGCTCTGGTGGCTCCAGCTATGGAAAGCTGACATTT	TRAV12		TRAJ52	TRAC	CGASPILTSVTGEYVNTLHF	TGTGGTGCTAGTCCAATCTTGACCTCGGTTACAGGAGAGTATGTAAACACCTTGCACTTT	TRBV20		TRBJ1-3
clonotype917	clonotype917_consensus_1332;clonotype917_consensus_1331	1	0.000460405	CAADMSKWTGSSYGKLTF	TGTGCAGCAGACATGAGTAAGTGGACTGGCTCCAGCTATGGAAAGCTGACATTT	TRAV34		TRAJ52	TRAC	CASKESPTGGLTRNTQYF	TGTGCTAGCAAAGAATCCCCAACTGGGGGACTTACGAGAAATACCCAGTACTTC	TRBV4-4	TRBD2	TRBJ2-5	TRBC
clonotype918	clonotype918_consensus_1334;clonotype918_consensus_1333	1	0.000460405	CAVSRGSGSGSQKLVF	TGTGCAGTGAGCCGCGGTTCAGGGAGTGGCAGCCAAAAGTTGGTGTTT	TRAV12		TRAJ54	TRAC	CGASPILTSVTGEYVNTLHF	TGTGGTGCTAGTCCAATCTTGACCTCGGTTACAGGAGAGTATGTAAACACCTTGCACTTT	TRBV20		TRBJ1-3
clonotype919	clonotype919_consensus_1336;clonotype919_consensus_1335	1	0.000460405	CVLAGEEDGARKFIF	TGTGTTCTTGCAGGAGAAGAGGATGGTGCCAGGAAATTCATCTTT	TRAV38-2		TRAJ44	TRAC	CASSLTPVTVMGYERYF	TGTGCCAGCAGTCTCACTCCCGTTACCGTTATGGGCTACGAGCGGTATTTC	TRBV7		TRBJ2-6	TRBC
clonotype920	clonotype920_consensus_1338;clonotype920_consensus_1339;clonotype920_consensus_1337	1	0.000460405	CGASLYGSNNLIF;CGASSDIGKLIF	TGCGGAGCAAGCCTCTATGGAAGCAACAACTTAATCTTT;TGCGGAGCATCTAGCGACATAGGAAAACTCATCTTT	TRAV29;TRAV29	;	TRAJ48;TRAJ37	TRAC;TRAC	CTCSTVGTGLTETQYF	TGCACCTGCAGTACGGTTGGAACTGGGTTGACAGAAACTCAGTATTTC	TRBV1		TRBJ2-3	TRBC
clonotype921	clonotype921_consensus_1340	1	0.000460405	CALSAIYSRTILRNARIFF	TGTGCCCTGAGTGCGATATATTCGCGTACGATACTACGAAACGCCAGAATCTTCTTT	TRAV9-7		TRAJ31	TRAC
clonotype922	clonotype922_consensus_1341	1	0.000460405	CALTRGDNYGSNNLIF	TGTGCTCTTACCCGGGGCGATAACTATGGAAGCAACAACTTAATCTTT	TRAV12		TRAJ48	TRAC
clonotype923	clonotype923_consensus_1342	1	0.000460405	CGAKASSNKLTF	TGCGGAGCAAAAGCCTCTTCCAACAAGTTGACATTT	TRAV29		TRAJ50	TRAC
clonotype924	clonotype924_consensus_1343	1	0.000460405	CGASEGNNRLIW	TGCGGAGCAAGTGAAGGCAACAATCGGTTGATCTGG	TRAV29		TRAJ33	TRAC
clonotype925	clonotype925_consensus_1344	1	0.000460405	CGASRGARKFIF	TGCGGAGCCAGTCGTGGGGCCAGGAAATTCATCTTT	TRAV29		TRAJ44	TRAC
clonotype926	clonotype926_consensus_1345	1	0.000460405							CASSDFLPVQVPTAGDQHF	TGTGCCAGCAGTGACTTTTTACCGGTACAGGTCCCTACCGCGGGGGACCAGCACTTT	TRBV25	TRBD1	TRBJ2-1	TRBC
clonotype927	clonotype927_consensus_1346	1	0.000460405							CTCSKNGGADSTETQYF	TGCACCTGCAGTAAAAACGGGGGGGCCGACAGCACAGAAACTCAGTATTTC	TRBV1		TRBJ2-3	TRBC
clonotype928	clonotype928_consensus_1347	1	0.000460405							CTCSKEGTGRNTGQLYF	TGCACCTGCAGTAAAGAGGGTACAGGTAGAAACACGGGGCAGCTGTACTTC	TRBV1	TRBD1	TRBJ2-2	TRBC
clonotype929	clonotype929_consensus_1348	1	0.000460405							CASSQEYRTLEDDNSPLYF	TGTGCCAGCAGCCAAGAATACAGGACGCTCGAAGATGATAACTCGCCCCTCTACTTT	TRBV3-2		TRBJ1-6	TRBC
clonotype930	clonotype930_consensus_1349	1	0.000460405							CASSQEYRTLEDDNSPLYF	TGTGCCAGCAGCCAAGAATACAGGACGCTCGAAGATGATAACTCGCCCCTCTACTTT	TRBV3-2		TRBJ1-6	TRBC
clonotype931	clonotype931_consensus_1350	1	0.000460405							CASSQEFGLYRAGTETQYF	TGTGCCAGCAGCCAAGAATTCGGCTTATACAGGGCGGGCACAGAAACTCAGTATTTC	TRBV3-2		TRBJ2-3	TRBC
clonotype932	clonotype932_consensus_1351	1	0.000460405							CASSQDREELGDFVDTQYF	TGTGCCAGCAGCCAAGATCGCGAGGAACTGGGGGACTTTGTGGATACCCAGTACTTC	TRBV3-2	TRBD2	TRBJ2-5	TRBC
clonotype933	clonotype933_consensus_1352	1	0.000460405							CASSQGPPWDTGGSYERYF	TGTGCCAGCAGCCAAGGTCCACCGTGGGACACGGGGGGGAGCTACGAGCGGTATTTC	TRBV3-2	TRBD1	TRBJ2-6	TRBC
clonotype934	clonotype934_consensus_1353	1	0.000460405							CASKLYWGTSQTLRYEQYF	TGTGCTAGCAAATTGTACTGGGGGACTAGCCAAACTCTTCGCTACGAGCAGTATTTC	TRBV4-4	TRBD2	TRBJ2-6	TRBC
clonotype935	clonotype935_consensus_1354	1	0.000460405							CASSKGIPQYTADVGQLYF	TGTGCCAGCAGTAAAGGTATACCACAATACACCGCCGACGTGGGGCAGCTGTACTTC	TRBV15		TRBJ2-2	TRBC
clonotype936	clonotype936_consensus_1355	1	0.000460405							CASSESIDTVISTETQYF	TGTGCCAGCAGTGAATCCATCGATACCGTAATCAGCACAGAAACTCAGTATTTC	TRBV16		TRBJ2-3	TRBC
clonotype937	clonotype937_consensus_1356	1	0.000460405							CASSESSIQPDRNSPLYF	TGTGCCAGCAGTGAATCCTCTATCCAGCCCGATCGGAACTCGCCCCTCTACTTT	TRBV16		TRBJ1-6	TRBC
clonotype938	clonotype938_consensus_1358;clonotype938_consensus_1357	1	0.000460405	CAVENAGNRLTF	TGTGCTGTGGAGAATGCAGGCAACAGGCTCACATTT	TRAV28		TRAJ39	TRAC	CASSESYSNTGGYYEQYF	TGTGCCAGCAGTGAATCATACTCCAATACAGGGGGCTACTACGAGCAGTATTTC	TRBV16	TRBD1	TRBJ2-6	TRBC
clonotype939	clonotype939_consensus_1360;clonotype939_consensus_1359	1	0.000460405	CAVAKVGIGSQLTF	TGTGCGGTGGCGAAGGTTGGAATTGGTAGCCAGCTCACATTC	TRAV43-6		TRAJ28	TRAC	CTCSKPFTGGANGEQHF	TGCACCTGCAGTAAACCATTCACAGGGGGCGCGAATGGGGAGCAGCACTTT	TRBV1	TRBD1	TRBJ2-1	TRBC
clonotype940	clonotype940_consensus_1362;clonotype940_consensus_1361	1	0.000460405	CAVEGAGGNYRLTF	TGTGCGGTGGAGGGGGCAGGAGGAAACTACAGACTTACATTT	TRAV43-4		TRAJ6	TRAC	CASSESFTFVPADQAQHF	TGTGCCAGCAGTGAATCCTTTACTTTCGTCCCCGCGGATCAGGCACAGCACTTT	TRBV16		TRBJ1-5	TRBC
clonotype941	clonotype941_consensus_1364;clonotype941_consensus_1363	1	0.000460405	CAVSGNYGGSQGRLIF	TGTGCTGTGTCCGGGAATTATGGAGGCAGCCAAGGACGACTCATCTTT	TRAV28		TRAJ42	TRAC	CASSLTMEGLFFTETQYF	TGTGCCAGCAGTCTCACCATGGAAGGTCTATTTTTCACAGAAACTCAGTATTTC	TRBV7		TRBJ2-3	TRBC
clonotype942	clonotype942_consensus_1366;clonotype942_consensus_1365	1	0.000460405	CALSDLRTGGSSYGKLTF	TGTGCCCTGAGTGATCTCAGGACTGGTGGCTCCAGCTATGGAAAGCTGACATTT	TRAV9-6		TRAJ52	TRAC	CASSPSTGTGGAANTEVFF	TGTGCCAGCAGCCCGAGTACCGGTACAGGGGGCGCGGCTAACACTGAAGTGTTCTTC	TRBV3-2	TRBD1	TRBJ1-1	TRBC
clonotype943	clonotype943_consensus_1368;clonotype943_consensus_1367	1	0.000460405	CASDMNYGGSQGRLIF	TGTGCCTCCGATATGAATTATGGAGGCAGCCAAGGACGACTCATCTTT	TRAV24		TRAJ42	TRAC	CASSPVNQGAYGNQAQHF	TGTGCCAGCAGTCCCGTAAATCAGGGGGCCTATGGCAACCAGGCACAGCACTTT	TRBV7		TRBJ1-5	TRBC
clonotype944	clonotype944_consensus_1369	1	0.000460405	CAVSRINSRTTSSNKLTF	TGTGCAGTGAGCCGTATTAATTCCCGGACAACCTCTTCCAACAAGTTGACATTT	TRAV12		TRAJ50	TRAC
clonotype945	clonotype945_consensus_1370	1	0.000460405	FCALGKPISIGSGSQKLV	TTCTGTGCTCTTGGTAAGCCGATTTCGATAGGGAGTGGCAGCCAAAAGTTGGTG	TRAV33		TRAJ54	TRAC
clonotype946	clonotype946_consensus_1371	1	0.000460405	CGASRNSGRDLIF	TGCGGAGCAAGTAGGAACTCTGGCAGGGATTTGATCTTC	TRAV29		TRAJ26	TRAC
clonotype947	clonotype947_consensus_1372	1	0.000460405	CGASRRSSEKIIF	TGCGGAGCAAGTCGCAGGAGTTCGGAAAAAATCATCTTT	TRAV29		TRAJ30	TRAC
clonotype948	clonotype948_consensus_1373	1	0.000460405	CGASDHSSEKIIF	TGCGGAGCAAGTGACCATAGTTCGGAAAAAATCATCTTT	TRAV29		TRAJ30	TRAC
clonotype949	clonotype949_consensus_1374	1	0.000460405	CGASGGTANKLIF	TGCGGAGCAAGTGGAGGAACAGCTAACAAACTCATCTTT	TRAV29		TRAJ45	TRAC
clonotype950	clonotype950_consensus_1375	1	0.000460405							CTCSKDGLGGLSTETQYF	TGCACCTGCAGTAAAGATGGCCTTGGGGGGTTAAGCACAGAAACTCAGTATTTC	TRBV1		TRBJ2-3	TRBC
clonotype951	clonotype951_consensus_1376	1	0.000460405							CASSLTHGTGGGYNSPLYF	TGTGCCAGCAGTCTCACTCACGGTACAGGGGGCGGGTATAACTCGCCCCTCTACTTT	TRBV7	TRBD1	TRBJ1-6	TRBC
clonotype952	clonotype952_consensus_1377	1	0.000460405							CASSLSPLNTRDDTETQYF	TGTGCCAGCAGTCTCTCACCTCTAAATACAAGGGATGACACAGAAACTCAGTATTTC	TRBV7		TRBJ2-3	TRBC
clonotype953	clonotype953_consensus_1378	1	0.000460405							CASSLDLIGQLGDFYDERYF	TGTGCCAGCAGCCTAGATCTGATCGGTCAACTGGGGGACTTTTACGACGAGCGGTATTTC	TRBV3-1	TRBD2	TRBJ2-6	TRBC
clonotype954	clonotype954_consensus_1379	1	0.000460405							CASSETGGDGFIYNSPLYF	TGTGCCAGCAGTGAAACAGGGGGCGATGGATTTATCTATAACTCGCCCCTCTACTTT	TRBV16	TRBD1	TRBJ1-6	TRBC
clonotype955	clonotype955_consensus_1381;clonotype955_consensus_1382;clonotype955_consensus_1380	1	0.000460405	CALRANRYSLNF;CVTVELGKLTF	TGTGCCCTGAGAGCCAACAGGTATAGCCTCAATTTT;TGTGTCACCGTCGAACTGGGCAAACTCACATTT	TRAV9-5;TRAV9-2	;	TRAJ41;TRAJ2	TRAC;TRAC	CASSLKSNRGLADNSPLYF	TGTGCCAGCAGTCTCAAGTCAAACAGGGGGCTTGCGGATAACTCGCCCCTCTACTTT	TRBV7	TRBD1	TRBJ1-6	TRBC
clonotype956	clonotype956_consensus_1384;clonotype956_consensus_1383	1	0.000460405	CALMVLTNYGSNNLIF	TGTGCTCTCATGGTACTTACTAACTATGGAAGCAACAACTTAATCTTT	TRAV38-1		TRAJ48	TRAC	CTCTPIIASLNSTETQYF	TGCACCTGCACTCCCATAATTGCTAGTTTGAATAGCACAGAAACTCAGTATTTC	TRBV1		TRBJ2-3	TRBC
clonotype957	clonotype957_consensus_1385	1	0.000460405	CGASSPGVGSQLTF	TGCGGAGCAAGTTCACCTGGGGTTGGTAGCCAGCTCACATTC	TRAV29		TRAJ28	TRAC
clonotype958	clonotype958_consensus_1386	1	0.000460405	CGATTGSSYGKLTF	TGCGGAGCGACGACTGGCTCCAGCTATGGAAAGCTGACATTT	TRAV29		TRAJ52	TRAC
clonotype959	clonotype959_consensus_1387	1	0.000460405	CGAGAGGTANKLIF	TGCGGAGCGGGGGCTGGAGGAACAGCTAACAAACTCATCTTT	TRAV29		TRAJ45	TRAC
clonotype960	clonotype960_consensus_1388	1	0.000460405							CASSLDVTGGLGNSHTGQLYF	TGTGCCAGCAGCTTGGATGTTACTGGGGGACTAGGAAACTCGCACACGGGGCAGCTGTACTTC	TRBV5-2	TRBD2	TRBJ2-2	TRBC
clonotype961	clonotype961_consensus_1390;clonotype961_consensus_1389	1	0.000460405	CALSAPNNNYGLHF	TGTGCCCTGAGTGCTCCCAATAATAACTATGGCCTTCACTTT	TRAV9-7		TRAJ43	TRAC	CASSQDELGDATHSSQNTQYF	TGTGCCAGCAGCCAAGATGAGCTGGGGGACGCAACCCACTCTAGCCAAAATACCCAGTACTTC	TRBV3-2	TRBD2	TRBJ2-5	TRBC
clonotype962	clonotype962_consensus_1391	1	0.000460405	CGARSEGSGSQKLVF	TGCGGAGCAAGGTCGGAAGGGAGTGGCAGCCAAAAGTTGGTGTTT	TRAV29		TRAJ54	TRAC
clonotype963	clonotype963_consensus_1392	1	0.000460405							CASSLPGRGDGGLSSQNTQYF	TGTGCCAGCAGTCTGCCCGGTCGGGGCGATGGAGGACTTTCTAGCCAAAATACCCAGTACTTC	TRBV7		TRBJ2-5	TRBC
clonotype964	clonotype964_consensus_1393	1	0.000460405	CGANTNYGGSQGRLIF	TGCGGAGCAAATACGAATTATGGAGGCAGCCAAGGACGACTCATCTTT	TRAV29		TRAJ42	TRAC
clonotype965	clonotype965_consensus_1394	1	0.000460405	CGASRGRNSGVGSQLTF	TGCGGAGCTTCAAGGGGGAGGAACTCTGGGGTTGGTAGCCAGCTCACATTC	TRAV29		TRAJ28	TRAC
